# False-Positive IRESes from *Hoxa9* and other genes resulting from errors in mammalian 5’ UTR annotations

**DOI:** 10.1101/2022.02.10.479744

**Authors:** Christina Akirtava, Gemma E. May, C. Joel McManus

**Author notes:** Correspondence to C. Joel McManus. These authors contributed equally to this study (Christina Akirtava, Gemma E. May). **Author Contributions:** C.A., G.E.M., and C. J. M. designed research. C.A. and G.E.M. performed research and analyzed data. C.J.M. wrote the manuscript, with input from all authors.

## Abstract

Hyperconserved genomic sequences have great promise for understanding core biological processes. It has been recently proposed that scores of hyperconserved transcript leaders (hTLs) encode Internal Ribosome Entry Sites (IRESes) that drive cap-independent translation in part via interactions with ribosome expansion segments. However, the direct functional significance of such interactions has not yet been definitively demonstrated. We provide evidence that the putative IRESes previously reported in Hox gene hTLs are rarely included in transcript leaders. Instead, these regions function independently as transcriptional promoters. In addition, we find the proposed RNA structure of the putative *Hoxa9* IRES is not conserved. Instead, sequences previously shown to be essential for putative IRES activity encode a hyperconserved transcription factor binding site (E-box) that contributes to its promoter activity by binding to the transcription factors *USF1* and *USF2*. Similar E-box sequences enhance the promoter activities of other putative *Hoxa* gene IRESes. Moreover, we provide evidence that the vast majority of hTLs with putative IRES activity overlap transcriptional promoters, enhancers, and 3’ splice sites that are most likely responsible for their reported IRES activities. These results argue strongly against recently reported widespread IRES-like activities from hTLs and contradict proposed interactions between ribosomal expansion segment ES9S and putative IRESes. Furthermore, our work underscores the importance of accurate transcript annotations, controls in bicistronic reporter assays, and the power of synthesizing publicly available data from multiple sources.

## Supplemental Table 3 for "False-Positive IRESes from *Hoxa9* and other genes resulting from errors in mammalian 5’ UTR annotations"

### Sheet: Feature_Description
Feature Name	Description
@RefSeq_transcript	Transcript ID
Gene Symbol	Gene name
5' Length	Nucleotides
Strand	Pos / Neg
FastaSeq	Sequence
Ebox_CACGTG	Yes/No
Ebox_CATATG	Yes/No
GENCODE_Has7ntSpliceSite	Splice site, checking 7 nucleotides into intron
ENCODE_PROM	the max fraction overlap (from all ENCODE promoters overlapping that TL)
ENCODE_ENH	the max fraction overlap (from all ENCODE enhancers overlapping that TL)
EPD_Promoter_Count	the fraction of all overlapping EPD promoters summed
ENCODE_PROM_Frac	the fraction of all overlapping ENCODE promoters summed
ENCODE_ENH_Frac	the fraction of all overlapping ENCODE enhaners summed
refTSSreads5P	fraction of all refTSS reads at the 5' end (+- 10 nt from 5' to refTSS center) of the TL (compared to internal refTSS)
InternalTotal	number of internal refTSS reads
InternalCount	number of internal refTSS peaks
StrongAt5P	if the strongest refTSS peak is at the 5' end
GC_content	fraction of G and C nucleotides in TL
FracUpDown	number of RNAseq reads in the first half (upstream) of the TL versus the second (downstream) half of the TL as a fraction
logFracUpDown	log2(number of RNAseq reads in the first half (upstream) of the TL versus the second (downstream) half of the TL as a fraction )
BicistronicActive	If the TL is active or non-active

### Sheet: Tested_TLs
@RefSeq_transcript	Symbol	5_Length	Strand	FastaSeq	Ebox_CACGTG	Ebox_CATATG	GEN_HasSpliceSite	ENCODE_PROM	ENCODE_ENH	EPD_Promoter_Count	refTSSreads5P	InternalTotal	InternalCount	StrongAt5P	GC_content	FracUpDown	logFracUpDown	BicistronicActive
NM_175191	Gpr22	1332	-	GCACTGCATCTCTCTGCAGTGGGGAGAAGCGACAAGGTAGGCTGTCACTCTGCAAAAGCTGCTCGGAGCAGGCTTCCCTCTCCAGAGCAGTGCCCTTCCTTTTCAGAAAGCCTGGATCCGAATGCTGTCTCAGGAGACAAGAAGCCTTCAGTATGCTAAATTACTTTCATTACGCATTTTCAGATGCTTATTGACTCCACAGTAGGAAGAGTGAGAGGCTGCTGCAGCCGAAGCAGCACTACATATTCTATACATTAGCAGGGCTGCTGAAACAATGGCACAGTAGATACATTTCCATTAAGGTCGCTTGGAAGAGATTTTTATAACCCTTTTCCCCCAGCCCTTGTACTTTCAAATCAACAGAATGAATCAATCAAAACTGGAAATGCTTCAACTACATCAGGAACTCGTCAGCTCTTTAGCAGAGGGCCCACACCTAATTCAGTATACACAACTGACAATTTGAAGACTGCAACTGACTGAGAGGCTCGCTAGCCTCTGAACCACAGACTACCAGATATTCTTGTAACACATGATTTTAAGACACTAAGGAGTTAAAGCCTCAGATTAGCTGTGCTGGAACGGAACAAGCTGACAGCATCCCAAGACGATGCTACATAGACTAACCACGAAAAGAAAAAAATAGAACTGTAAAAGCCTGAAGACCAACTGGTGAGCGTTTTAAAAGGAAGATCTCACACTTTAATATAGCAGAATTATGGACACTATTGATTGTGCAAGAAACAGTGAAGCAAAAACTTCAAAAAGGAGAATGTCATGATGTGCCAGCAAGCAAAACAAAGCTTTAGCAAAGGTTTTTCTGCACTATTTAGATATTCATATCAATTGGTATGACTAATAGAGTTTTCCATCTGAGCTTTATGACCAATTATGCATCCTCTTCTAATGAGAACAAACCGAATTAAATAGCAGATGGTTTTTATCAAAAGAGCGTGTACTGGATTTATAATATAAAGCAAATTATGTGATCAAGAAATCATTTCCAAACAATGAGACCTGCTGCAGACAGAGCCTGAAAACAAATGGATATCTAAATGCATTTTAGAAGCTAGAGACGGGATGTTTCCTTTTCTATTTTCACATATTCTGGAAAATAAAGAGATACAATCTTTTATTTCTTCAAAAAGAAAATGCAATTTCTATCATTTGATGAAGTTTCATTTGCCTGAAAATTATGTGCTGTTCTTTAGATATCCATTAGCCAACTAAATCTCATCATACAACTCAAGTACTCAAATAGCAAATGAATGAATTCCTACAAAACATGAAATAAAACACAGCTACTCCACTGTTACCAGGAAAAAAAAATTC	0	0	1	0.562319	1	0.95	0	2	1	0	0.385886	1.18691	0.247212	0
NM_026003	Smarca2	300	+	TTCACTTCATTAAATCTAGAGGCGGTTCAGCATGGGAGCCGTCTGTATGTTGAATTAGGGCTCGCTCTCTTGCGCAACACGTCACCAGTCGGAAACTGGGGGTTTGCTTCTGTGATTTATTTCATTATTGTGCTGGTAAAAGCTGATGAAGAGACTAGCAGCTCGCTGCTTTGCCGGCTTGTTAATTTTATCCCCACTAACTGTGATTTCCGATAGCCGGCCTGCTGATAGTGGTAAGTGCGGCTGGCTCTGGTTTAAAGCAAGCGTTTGCAGGCCATCGAAGACGGCAATTTGGAAGAA	0	0	0	0.627451	0.214493	0.466667	0	2155	3	0	0.48	0.36895	-1.4385	0
NM_175537	Zbtb38	484	-	ACGTTTGTGTTTGCAGAGCCCGTGTCAGTGGTTTGATTTTCAGCAAATGTGACAGTGGCCTTTGCAGTGGTCAGCTCTGAGCTTTGAACTCTCAGAGGAGCAAAGGAGAAAAAAAAAAATTCAACACAGCACCTCCTTGGTTGCAGCCTCAGAGAATCCTTGGATAAGAAACTTCTTTTTTTCAGTCCTGTTTTGCTGTTGATAAATTCAGTCCTCGTGATCACGGGGCTCTCAAGCTGCTCGGCGTATGATTTTTGGTGTGTGTGACAATCGCATCTAAAACTTGTGAGCAAGAAGACGGAGAAATCAGTTGGTCTCCATCGCCTTACATAAAAATGGCCGAGCGTCTTGTTATGCTAACACTGCCCTGAGTGATACGCACAGATCTTGATATGGAAGACATGGCGGGCTCAGAACCAAGGATTTCCGAGTGATTTCTGCCAAAGCACAGAAGCTAACTCCGTCAAGGCTGGCGTGTTCTGAG	0	0	0	1	0	0.2	0	2	1	0	0.46281	0.523677	-0.933251	0
NM_010434	Hipk3	544	-	ggcggccgaggccggcgggcgcgcggAGGAGGGGCCCGATATCGGGGCGGCCTGCCGCAGCTGCCCGGGTGACGACTGCCGGCAGCGCGGCGCCCCGAGGAGTCCGAGCCGCAGGCCCCGGGCGACGCGGCCTCGCAAGCAGCCCTCGTCCTCGTCTCAACTCCGGGGAAATGGGCCCTCAGCACCGCGGGCCCTGCATCCCTTGTTGCCCGTAGGCCCCGGTGGCCCGCCGGCTTGTCACTGCCCCTCTCCCCAGTCGAGCGGTCCCCACCCCAGGTCCCCGGGAAGGAAGATGAGGGAGACGGGCCCGGCGATCGGCAGCCAGAGAAGCAGCAGCAGCGGTCGGGGGAGGGTGTTTCGCCGTTTCCTCTCAGCCGCCAGGACAAGATGGCAGCGGCCGCCGAGAGGGGCTGAGCCCCGGCTGGGTGGCGCCGCCTGCTGAAGCGCTTGGCTCCGGGTCCCCGCACGGCCCCCGCGACCCACCCCGGACATGCTCAGGGCTGCGGCCGCCCGAAGCGGGGAGAGCGCGGGCCTCTAGGAAGGT	0	0	0	0.33046	1	0	0	733	2	0	0.751838	0.837858	-0.255222	0
NM_007555	Bmp5	728	+	TTTCTCCTTAGATCTCTCTTGAAGAGGGCTGGTATATTTGTGCCTGCTGGAGGTGGAATTAACTGTAAGAAGGGGGGAAGAGATTGAATGGATTTACAGGGAGGATTGCAAGTAAATTCAGGGAAACACATTTACTTGAACACTATAACCTTGGGTCTTGTTTTACACTAAGACCATACAAAAGATGTTCAAGTTATCACTAGGCTGCCGGACAAATCTAATTCCAACACCAAGGTGCAGATCAGCGTAGATCTGTGATTCAGACCTCAGGATTTGCTTTGGAAAGAGTTCAAGTGTTGAGAAGAAGTCAGAGCAAGTGAAGAGAACTTGGGAGCTACAGTCTATCAGAAGACCAGCTTTCGTCAGTTCAAATACCAAAGGCCTGATTAGCATAAATTCACATAGGAATGCATAGGTTATTTGATCAAATAATTTTAACCAGCTTTTGCTACATCAACCTCTCAAAAGTTCTTAACAACTGTGGATAATTAGAAATCTGAATTTCAACTTTCTAAGGAATAACTACTCTTGACGTGTTCTAAAATATTTAAAGCAGGAGAAGAAGATGGACTGAGGGCGCGGTGTTCAGAAATATCACTGTCATGAAGAACAGGTAAATTTGTTTTTACATCTCCTGGTGAAGTATACTTCCAAGGAACCTGGATTATTATTTTTTTTCCAAGTGGACAAGAAGGATTAAAAATATCGACTTTTGCTTTTGCACAAAA	0	0	0	0.356522	1	0.233333	1	0	0	1	0.379121	1.02059	0.0294038	0
NM_008774	Pabpc1	467	-	CCCCTTCTCCCCGGCGGTTAGTGCTGAGAGTGCGGAGTGTGTGCTCCGGGCTCGGAACACACATTTATTATTAAAAAATCCAAAAAAAATCTAAAAAATCCTTTGAAAAAACCCAAAAAAAATTTACAAAAAAATCCGCGTCTCCCCCGCCGGAGACTTTTATTTTTTTTCTTCCTCTTTTATAAAATAACCCGGTGAAGCAGCCGAGACCGAcccgcccgcccgcggccccgcAGCTCCAAGCAGGAACCCAGAGACCGAGGCCTTCCTGCCGCCCGGACCCAGCACCGCCAGCCTCGCTCCCCCGGTTCCACGGCCGTTGAGTACGCGTCGATTCCGGTTGAATTTTGTCcctctgcgctcgcccccgctcccctccccccggctccgtcccccggccccgcactcgctctcctcctcTCACGGGAAAGGTCGCGGCCTGCGGCCCCGCGGGCAGCCGTGCCGAG	0	0	1	0.0143678	0.789474	0.2	0.990382	1082	7	1	0.59743	0.599024	-0.739315	1
NM_001081017	Unc79	695	+	GGAGCGCAGCACGCCGGGAAGCCATGCAGAGGGTTACTTCTCCATTTCCTTCCTCGCAGTCCTCTGGAGCACTGTCGTCGCCCTCCGGCCCGGCTGTGTGCAGCCCGCCCCGGATCCGCCTCCCTGCCCTTCCTCCCGGAGGCTGAGACGCGCGTGGGACGCACCTGTGCTCCTCTCCGGTCACCGCGTCGAGGCGCCGGGGGCTGCTTCGCTCGCAGGATCTACGGGCCTGGAGAACGCCAATGGGGAGATCCAAATGGTCGGGGACTCCGGCACTTTAAGAGGCTTTTCTCTGGGAAACACCCGGCCCCTCCGTGCGCCTTATGAATGGAAATACTCCTCCCCCGGTCGAGCCCATTTTCCCATTTCACCAGGAGCCGCAGCTCGCTCTCTCCTTTCGGTCTCCCCGCCCACATCCACGCGGGCAGCTCCAGGAGGGGACGGACAGGAAGCCTTTGGCCGCCCATTAAATCCCACCCATTTCTCCGGGGGCGATTTCCTAACCTTCCGGGACCGAATTCTGCAATTTGATGTGCGTTTTGTCCGAATGGTAGCGACACGGGCCTAAGGGAGGGGGAAAGCGAGGGGGTGGGGGGTGGGGGGTATGCGCTCTTTTCCTCGCAACATCGCTGGCGGAGCGAGGGAGCTCACACGACACAGATTTTGGGGCAAAGCCTTTCCATCTGGACAGCACC	0	0	0	0.6125	1	0.0333333	0.0344828	28	3	0	0.631655	0.882332	-0.180606	1
NM_008542	Smad6	1035	-	AGACTGGCATATGATGGGAGGCAGCCAATGACTCCGCGGCGCTCCTCCGGGGGCCCTCAGTGTGCGTTTGAGGAGAACAAAAAAGAGAGAGAGCGCCGAGAGGGGGAACGAGCGAGGGAGCTGAGTCCAGAGAAAGAGCCGCCGGGCGCTGCCTCGCCAAACCTCGCTGGGACCGCGGGGCCACCAGGAGGCACTTTGGTGAAGGGGGGGGGGGGCGACCTCGGCAGCCGCGGCGCCCGAAGCGACCCAGCGCAGCGTGGGGCGGGCTGCGACCTCTGCTTCGGTGGATTGCATTTTTAATTAAGGATTCCTAGCAGCTCTTTGGGATTTTTTTTTTCCGGCTTCCACTCATGTGTTGACACCCGCGTTCAGGAGAGACTTGCCCCAAGTGCACCGAGCGCCCGGGACCTGAGACGGAATTGCTTTTCGTGCGTGCAAAATCCAAGCATTTTGAGTTTTGTTTGGGACCTTTTTCTTGCTTTGCTTTTATTTCTATTTTTATTTTGTTGCAGGGATATGGGAGTTATCCACAAGCCTTAGTTTCGGATCCTGCAGGGAAAGCCCATGTAGCATAGCTTGGCTTTTGAAGGCAGAGTTGTGCAGACACATTTGGGGGCACGACGCAAGCGCTTTGTGCTCGTGTACCAGCCGCGCAACTTTTGAAGGCTCGCCGGCCCATGCAGGGTGTCTCTAGCATCGTTTCGCTGGTGGCTTCCCTAAGGCTCCAAAGCAGCTGGAGTTGAGCGGTCCCGGCCCATCGTGATCCATGTAGCCCGCTGGTCCCTCGCGGACTGAGGCTCAACACGCGCGTGTTcccggcccggcccggcccggcttggcccggcGCGAGCTCCCTCATGTTGCAGCCCTGCGGTGCCCCTTCGACGACAGGCTGTGCGCGGTCTGCACGGCGCCCCGCGGCAGAGCTTCATGTGGGGCTGCGGCCCGCTCAGCCGGCGCCTCGTTGAGGGAACGGACCCCCGGTAACCGGAGACCGCCTCCCCTCCCACCACCCCAGGCGCCAAAGGGTATCGT	0	1	0	0.482857	1	1	0.172592	1443	6	0	0.613527	0.757066	-0.401509	0
NM_001164594	Pdzrn4	259	+	AGGGGGAGTGTTGCCATGAACTGACTGGAAACTCTGTGTGTATCGTTGAGCGCAAGATACTTCGGGAACGCGGAGAGCATGCACCCTGGCTTCTGCTTTCCGCTACCAGCGGTGGTGTGTCTGATTCTGGATCCAATTGACTGATGACAAACAGTCCCCAAGTCTGGAGGGAGATTCCCTTTTAGCTCACTTGCCTTTCAGTCCTGGGGAAACTAGAAGATTTGTGCTCTCTTTCTCTCTCTCTCCTCTGCCTCCTAGA	0	0	0	0.436364	0.286765	1	0.5	1	1	1	0.513514	0.613473	-0.704928	0
NM_007444	Amd2	332	-	GCTTACACAGTATGGCCGGCGACATTAGCTAGCGCTCGCTCAACTCTCCTAACGGGAAAGCAGCGGACTACAAGAGACTGAACTGTATCTGCCTCTATTTCCAACAGACTCACGTTCAACTTTCGCTCACGAAAATAGCCGGGAAAATTTTATTAGTCCTTTTTTaaaaaaaaaagttaatataaaattatagcaaaaaaaaaaaaaaaaaaaggaaCCTGAACTTTAGTAACACAGCTGGAACAATCCGCAGCGGCGGCAGGAGCGGCGGGAGAAGAGATTTAATTTAGTTGATTTTCTGTGGTTGTTGGTTGTTCGCTAGTCTCACGGTG	0	0	0	0	0	0.183333	1	0	0	1	0.415663	0.647044	-0.628064	0
NM_001167775	Rbm10	704	+	GAGGTCTGTTCATTTTCTTCGTAAGAAGAAAGCGGTGACATCTAGATGGCCCTGTAGGGAAAGAGGTGGAGCTTCTAGTTGTCTTTCAACTTCAAAGGACAGCAAGCTTCTAAAGAGCGGGCCTCTTAGGGGTAGCCAATAGCTACTCTTTTTTCTGGACTCCTGGGCCGTTCTCACAGGGAATGGGGAGGTAGCATATGCTTGCCAATCAGAGAATGCCAGGGCCAGCCAATGGTGACCGGCAACCAATCGTCAAGGCCGGCCAGAGCGCGCTCCCTTAGTAGGTGGATGGTGGTCGGATCGCCGGCTCTCTTCTCGTCGCCATTTTGTGTTGGTGACTGTGGCCGGCTAGGAGGAGGTGGCACCGAGTTTCCTTGGGAGGGCAACGCGTCGGTCGCGTCTCCCCTCCCCCTTTCCTCCTTTTTGCTCCCAGTCTTGGACTTGGTAGTTGCATGCATTGGCTCCCATTTGAACTAACAGTTCTGAAGGAGGTGGTGGCGGGCGGAGGTGATGCCTGGGAGCCCTCCCTTGACAGCCCGGGCCGAGAAGGTGAGCGCCGTTGCGGGTCGTGGGATCGGAGAGTCTCTGCAGGAGGTATCACCCAGACGGGCAGATCATGCTGGCAGCAACAGGGGTGGCTGAGAAGTGAAAGGAGCCAGCTACTGAGGAGGGGCCCCAGCAGCCCCTAAAACTCCTATCAGGAC	0	1	0	1	0.685535	1	0	4360	2	0	0.573864	1.00045	0.000644088	1
NM_001253353	Fam214b	555	-	GGCCCCATCAGCTGGTAGGAAATGGCCTGTGAGTCAGAGGGGCAGCTGAGTCTgcggcgcggagccggggcggccccggggAGGGACCGTCGCAGGGAGGGGTGCAACAGCAGCTAGAGGGGCTGCGGACGCCAGAGCCCGCTAGTGTTGCACACGAAGCTGATCAGGGAAGGGCCAAGCAGAGCAAGGCTCTCAGCCTAAGCCACCCTTTGTCTGGGTTGGGGGCCCGTAGTAGGGGGGACTGGTTATCCGAGGGGAGGGACCGGGACGGGGACGGGACCGGGACGGAAGGGCCCGGAGCAGCGGCCACCGCGGCGGAGCCAATTTGGGAGCGGGGGTCCAACTGAGCCCAGAAGCTGCACGGAATGGTGGCAGCCACCTTGCCGGTGCAGTGGGCATGGACCAGACTGCAAGCTAGAGGGACAAGACATCAGACAGGAAGAGAGGACACGCGCCCAGGCTTGAGGCTTCTTCATCGGGATGTCCCCAGGCCCCCCAGCCCAGGCCCAGCATAAAGGCCGTGTGGGGGGGCCCCCCTGACCCAAGGGGGGCTTC	0	0	0	0.221264	0.366667	1	0.276423	445	2	0	0.675676	0.224296	-2.15652	0
NM_022022	Ube4b	726	-	GAGGGTCACGTGACCCCTTTCAAAGATGGCCGCCCTGTTGTTTTGATGAATAATTCTTGGTGGGGCGAGGGGGTAAGAGTAGGGTTGGAGGGGTAGGAGGATTTACGCTTCCAGCGAGGGCTTCGCCAGTCCCGTCCCTCCCCTGCCCCCCACCGGGGTTCTCGCGTGGAGGCGGGGCGAGCCTGGCCTGCTTTTAGAGGGGAGGGGCTTCCCGGTCCGGTGCTGGGCTCTGCCTGGGCTGCTGTAGGGTCGCCGCGCCTCGGGGGCATCCAGTGTGCAGTGGAGCTGTTCCCGCCTGGGCCCAGGGGTGGGACCCGGAGCAGGGTCTGCGGGAGAAAAAAACGCAGCTGCCGCGTCACCGCCACGAAGACACGGCGCGCAGCGGGCACGAGCCGAGCTGGAGACCGCGCCGCCCGCCCTGGGTAACCTGGGAAGCTGAGGGGAGTCAGTGGCGCCTGGAGAGGACCCCATAGCGGTGGCCGTGGCCAGAGGCGGCAGCTCTGGGCGCTTGCTGCTGGAGGAGGCTGCGGCGGTGCGAGCGGCCGAAGCCAAGGCGATTCAGTGCCTCGTGTTCTTAGTTTTTAACCTCTGACTATGCAATTCTGAAACCTCCCCCATTGGGGGACCAGACAGCCCGATAGATACCTTCCACTCTTCCTTTGCTCCCGCCCTGGTCTCAAGAACTGAAGGATCTCTCTAACGCCTTTCACCATTAAGAGGAAAGCG	1	0	0	0.205714	1	1.41667	0	23327	6	0	0.640496	0.563094	-0.828552	1
NM_001205098	Mgat4c	732	+	ACTAGACACTTTAAAATACTAGATTTAGCAGCAGTCACATTAGCTTAGATAATGGGAGAATTTTTCTTCATTGAAAATGCTCTCTGTCGCTTAAGAACTTACTGAGGCAGCCTGCCATCTAGCTTTTTCACAGAAAAACAGGCTTGCAGACTGCAGATGAGAGAGTCTGGAGCAGAGACAGTTTTAACTTAGCCATTCCTAATTTATCTCAAGCGTTTTCAATTCATCTTCACTGCTCTGTGCACACAGGAACACCAGATTGCCATCCCTGGGGAACAGAACGCAACCGGGGATCTAGAGAGCTGTCACATTCCAAGAAATATTTAAATTGTGCTGGTTTTCTTCTGGAGAGCTGAGCCCAGGGAATGAAACTCTCCATCCAGTCGTAGCTTTGCGGGCAATAGATCAGAGGATATTGCCAGGCTCCTAATGGATTATTGTTATCGGGCAGGTTTTCTCTGAAGAGTCCTGGTGTCTCCCAGATCCTAGGATAGTATCTGAAGGGATTGGAGATCAGCCAGATCAGTTGTGTGCACAGATACCTTGGATCTGTCTTTTAAATCAGCAATTCCATCCACAGAATGGTACAACAAGGTTGAAGCATCATTCCATCTGGGTGACAATAGCTTTTATACAGGACAGATTATGTCAGCTTCTTTCTTAAGGCAATCTGAAAAATGTCAATCATATTACAAGTCTTCAATGTGATGTTACAGCAGTTGAAAGGAGAGG	0	0	1	0	1	0	NA	0	0	NA	0.423497	1.28671	0.363687	0
NM_145382	Fam193b	1606	-	GGGGCGCCGGGCGCCGCCATATTGGCTGTTGTCCTGTGAGGGGAgcggcggcggcggcggcggcggcggcggcggcggcggcggcggaggcgCGAGAGGAGCCAGCGAGCGGGGGAGCGGCGCAAGAGGCAGCATGACTCGGAGGCGGAGCAGGCCAAgcggcggcgcgggccggcgggagcgggcgcgggccgcggggcTGCAGAAGCCCCAGGCGCCCGAGCCGCAGCCGCCGCCGCCGAGCCTGGAAGCGGGAGCCGGTGCAGGGCCCCCGGAGGTGCCCGCCGAGCTGGATTGCGACGGTCCCCGAGAGGAAGAAGAGCCCAAGCTGGCTCCAGGCCCTCAGGTAGGATCGAGCAAAACGACTCCGACTGCCGGGCTGCTTACACCTCCCCAGAGCGGGAGCGGGAGTGGGGCGGGAGTGGGCATGGACCATACTGTGGGTCTGGGACCAAATCCCAAGTCCGGGGCAGATGCTTTCAACCCGCTTGCCGGGAGTGGAAGCTGGACCCCTCTCCAAAGCCAAAGCTCAGCCAACCCTCTTGCGACCCTTGTAAAGCTACCCGTTCAGGCCCTGCTCCGGAGCTAAATCTTCTGACCATTTATGCTCTCTGGGACTCGCTCAGGTCCCGAGACCACCGCTTAGTTCTCTGCCCTCCACTTCCCTTTGGAGCCACCTGATTCCCCCCTATCCCCTAGCCCCTAAAAGACCATCATCTCAGGGCGCTGGAACCTGCAAGGCTGCAGCCTCTGTGCGCCCCTCCACCCCCGCCCCCAGCAGCTTCATCCCTTCCCCTGCACGGTCTGCAGCCGCTACCCTCAACAGCTGTACCTCTCTGCATCTGCCTTCCGGGACCTCTCTCCTTTCCCTACCCAGCAGAACAGTTGGCGGCCCCAAAGACTGTTAGAATAACTCCACTAAAGAGGAAACCCTTGTTCTCCTCCTATCTCCTGTCCCATAAGGAGCCCCCACTCCCACCTCCAACCCCCGCCAGTCCACTAGTTTGGTGAATCCTGCGAGACTAAGAGTATTTGGGAGGATTCTCGGAAGCTTCCAGCTTGCCACCTGGAAGGTCACTTTCTTTTGAGCAAAAAGGAGCAAACAGGAGAGGCGGGGGTGGCGTGGGCCACAGTTGCTCAGGGAGGGTTGTGGCACCCGGGGCTGGGTGGCTCACCCTAAGCTTGCTCTGACAAAAGAGTTTTGAGTTGGTTTTTTGGCTGAGCCTGCCAAGGAAGGCAGGCCCCTGCAGGAGTCTTGGAGGGTCGGATGCAGCGCCCGGATGAGGACGAGGCGTGGCGGAAGATGCGTTTGGCTCTGCAGACACTGCATCGGGCAGCAGGGGACTCTGGGAGGCTGGTGCAGCCTGAAGGCATGGCTCTTGACAGCCTTCTAGTAGAATCTCTGGAATTGTGCATGGCAGAAGAGGAAAGAAACTAACGGGtattgagcacctactgtgtgccagacccaggccagGTTCCCCCTACCTCCAGCCAGTCTGTACAGACTTGTTGCCTGCTGTGTCACCGTGAGCGCAAAGGCTGGGAAGAAGGCCCTTCACAAAATGGACTGGTGTTGCAGGGTGAGAAGCTGCCCCCTGACTTC	0	0	0	0.408571	1	0.483333	0.189604	1637	1	0	0.630137	1.0377	0.0533904	1
NM_021877	Hr	694	+	GAGTGGTCCAGCAGGCACGGGCCTGCTGGCGTGGGTCGCAGCACCCATCACTGACCCGGTGCTGGAGGAGGAAACCGGCGGAGCAGCTTCCCCACTCTCAGTTGCGCGTCTGGCGATGGCGATCAGAGGTCCTGCTGCGCTCTCCGCTGCGCTCTCCCTCCATTAGCCGCGCTACGCGGTGCTGCGCCCTCGCTGGTGCCTCGCTCCTGGCTCACAGGATCGGCCCCCCACTTCCAGGCACGACCCCCTTCCCCGGCCCCTCGGCCTTTCCCCCCACTCAGCCATCTCCGACCCGGGGCGCGCGTTCCCCCCGGCCCGGATCCTTCTCTCCCTCCGGGGACACCCGCTCCCTAGCCCCGGCTCGACCCTCCCCAAAGCGCAGCACGGAGTCTCGGCGTCCCATGGCGCAACCCACAGCCTTGGCCCAGAAGCTGGTGCGGCCCATCCGCGCCGTGTGCCGCATCCTGCAAATTCCGGAGTCCGACCCCTCCAACCTGCGGCCCTAGAGCGCCCCCGACGCCCGGGGGGAAAGAGAGCGCGAGAGCGCTGAGCAGAAAGCGGGAGAACGCCCCGAAGCCGGCCCATGGGGAGCGAGTACCCAGCACCGGCTAGCACGACCGCCGCCCACACCGCGCCCGGCCTGTGAAGCCCAGGACCCCCCTCCCCGGGAGAGGCCCATGAGGGCAGGAGAGTG	0	0	0	0	0.99697	1.11667	0	162	2	0	0.713256	0.681512	-0.553188	0
NM_028751	Tjap1	413	-	GGTCCAGGCCCCTACCCGGCCTGCCCCGCGGCAAGATGGCTGCCTGAAGGAGAGGCCCCGGCAGAAACTTGAAGACCCAAGGGCCCCAGGGACTGGAAGAAATCACATTGCCTGCTTGGAAAGAAGAGGTAGCAACTTGCCCCAGCCCAACCCCAGAGCGGCTCCGGAGTTGAGCTGCTCACACACCAAGCTGTCTGTTTTTATGGAGTGCCTGGAGGGCGTCTGCCATGAGTCTGTTGCTAACACCACTAACCAGGAAAGCTGGCTGGCTGAGGAGAAGACACTAACCCTGAGCTCTTGGCTAGAGGAAGTAGAGGGGCCGTGGGATGTGGAGAGCCGAAGGCTGATTCCAGGAGAGCAGAACAGAGAGCTGCCAGCGAACAGACGCAGGAGACGAGCCCATACCTTCCAGG	0	0	0	0.198225	0.467662	0.4	0	7718	2	0	0.59322	0.555348	-0.848536	0
NM_010250	Gabra1	780	-	ATATGTGTGGGAGTGTGCGAGGGAGAGCAAGTCGAGGACAGAGCGCTCTCCACACGTGTAAGCCTACATCTCCCTGCTTCCTAGCTTGCGTTCATTCATATGAATGCAGTGGTTAAATATTTGATCAGAGGTAGCAGAGTTACAAGGATCGGTTGTGCTTTAATGAGCACACCTTAGAAGAGTATGCTCATAAATATCAAGAGAGAAAAGATCCTAAGAGTGGCCCCCATCTCTAACCCTTTCTACCCTTCCCTTCCCCCATTTTTCAGTCCCCCTTCCCCCCCAAAATAGAGGAATGCTTGCAGCAGATTGAAGAAGGATTTGAGCCGGCAGCTACAGAGATGGGGATTAGGGCCAGAGTGCAAGTTAAATTGCGCTGCATATAAAAAATGGGCGGATTGGTGTCCAGATCCAGTGGCTGGTACCACCTTCCTTTCTAAAATAAAATCTCTCTGGCATGAAGTCACCGCCTATTTCACATCCGGTTTGCGCTGGGACGTATTACTACTGTCTTGGTACAGAGAAATCTTTTGTTGTATAGCTGCAGATTGGATATTGGGAAGCAAATTTGGGTATGAAATCTCCAGTGCAGGAGCACGCAGAGTCCATGATGCCTCAGACCGTGTGAGTGAGCGCGGCGCGAGGACGCCCTCCGCCCGGCGCGCCCGCGCTCGCAGACTCGCGCAGCTCCGACTCACCGCGATCCTCTCTCCCACACTTTTCTCCCGGGTCTGGAGCGATCCGGTGCCCAGAGGGGGCCCCGAGCTGTGCAAGCCCGTG	1	1	1	0.521739	1	2	0	24	6	0	0.520513	0.148916	-2.74743	1
NM_011200	Ptp4a1	704	-	CTGGGCGCGCGCATTGGCTCTGGGCTGCGGCCGGCTCGGCGACGCTCCTCGGGCAGCTCACTGCATGGTCGTCTGGTgcccccgccgcctgcatccccgccgccgccccgcgacgcccaccgccgcctgccctgccgccgccgcctgcgccgccTCGGGACCGGCTGTATGATTAGGCCACAATCTTCAATGAGTAGACATATTCCTCAGTTCTGTGGTGTTCTCGGTCACACATTTATGGAGTTTCTGAAGGGCAGTGGAGATTACTGCCAGGCACAGCACGACCTCTATGCAGACAAGTGAACTGTAGAAATTCATTACTACTCCACCAAGAAACCCCCATAAGAGTGGATAACCTGGACACAGGCGTGTTGAATTGAAATCTGCAGAGCATTTGACAAGAGCTCAGACCTGGATGGGGTAAACCTCAGTGCACTTCCTTTGTATTGCCTCAGTATTACTGGATTGAAGACTCACTGCTTCTTGTTAGGAGGTTCATTTCATTGCCCGTTTCTCCCAATTCATACTCAAGCACTGAGAATTTCAAGTGGAGTATATTGAATATTGAAGTAGACTTCAggttgttttttggttttgttttggttttttttttttttttttctgttttggttttAAATCATTTCTGTATTCAATTTTTTAATTCTTTCATAACCCTATTGGGTGTTTTTTTAAACTAAATTAAC	0	0	0	0.114198	0	0.15	1	0	0	1	0.481534	0.337199	-1.56833	1
NM_011943	Map2k6	288	+	AGTTCCAAGTTTGGAGCTTTTAGCTGCCAGCCCTGGCCCATCATGTAGCTGCAGCACAGCCTTCCCTAACGTTGCAACTGGGGGAAAAATCACTTTCTAGACTGTTTTGCAAGGTGTGCAATTCCACCTTGACTCCCTGAAAGTCCATCTGCTGCATCGGTCAAGAGAAACTCCACTTGCATGAAGATTGCACGCCTGCAGCTTGCATCTTTGTTGCAAAACTAGCTACAGAAGAGAAGCAAGGCAAAGTCTTTTGTGCTCCCCTCCCCCATCAAAGGAAAGGGGAAA	0	0	0	0.275862	0.6875	0.183333	0.958465	210	1	1	0.489583	0.61798	-0.694367	0
NM_026988	Ptms	342	-	AGCGGCTGGTCGGCGGCAGCTCTGCTGGTGCGGGGGCGGCGAGCAAGACCGAGCGACCGCGACCGGAGCGCGCCGGCCAccgcccgcatcgtcctcccgcctgcccgcccgcccgcccTCCGGACGGCCGCAGCCCTGCGGGTCTCTGCTCGGGACCCACCCCCGCCCCACCCCGCGCGCCTCTGCCGCCTCTTGCAGCGAGCCAGCTTGCCGAGCGgccgtcgctgccgctgccgccgccgccaccgcGCCAAGTTCCGGCCGCGGCCACCCTCCGCCGTCCAGGGCTCCTCCGCCTCGGCCCCGGGACCCCGGCTCCCTGCCAGCCCCGGCCCCGGCACC	0	0	0	0.975904	0	0.183333	0.983707	588	2	1	0.812865	0.812123	-0.300229	1
NM_010053	Dlx1	549	+	CAGGCGTTGGGGGCGGGCGAAGGGTGGGGACAGCAAGGGGGAGGGCGACGGCAGGGCGCGGCTGGTTGGTTTCTGGGGCGGGAAGCGCGCGAGGGAGGCGGGAGGCTGGAGTCGCGCGCCTTCGAGGTTCCTGCGCGGACGCCGCAGCCCATTGTGCGTCCCGCTCCGCGCGCTCTGTTGCAGAGGAGCCCCGGCCGGGACGTGTGGACCGGATTCTCCCCAGGCCGGGCCGCGTCGCCCGCTCTAGTCCAGCCGAGCCCGAGCTTCTCGGACCAATCCCCGGTGATTATGCAAGAGAGCCGACCAATCAGCTCCACCAGCTCATGAATATTTATGACCTTGGCTGAGTCAAAGCTTTGAACCGAGTTTGGGGAGCTCGGCAGCATCATGCTTAGACTTTTCAAAGAGACAAACTCCATTTTCTTATGAATGGAAAGTGAAAACCCCTGTTCCGCTTAAATTGGGTTCCTTCCTGTCCTGAGAAACATAGAGACCCCCAAAAGGGAAGCAGAGGAGAGAAAGACCCACACCCAGACCCCGCGAGAAGAG	0	0	1	0	1	1	0	18	3	0	0.612022	0.292568	-1.77315	1
NM_019969	Plag1	603	-	ggcggcggcggcAGCTGCAAGTTGAGCTGCAGGGGCAGCGCATACACTACAATGGCTGCTGGAAAGAGGCGTAAGGAAACAATTTCCAGGCCCGCCGCGTCCAGCCCGAAATATGAGAAAAAAATTATTAGAAATTCCGCGGGCGGTGTAAAGGCGGCGGACGGGCCGGAGGGAGGATGTTAAAGCTCCGCGGTTGCCTGTCAGTGCTGCCTGGGTGGTATTGGGCACCCAGAATGCTTCAGTCTGTGATGATCTATTAATAAGGTGGCCTTACTAGAGTTTGGAACAGGGCTTCAGTTACTTTACTGTCATTTATGGGAAACAGCAGTGAATAAAACTGGCCTGAGCCTGCCCTGAGCTGCCTACAGTTGACTGCTTATTCTCTGAAGATTGGCCAAAATGGGAAGGACTGGATTCTGCTCTCTCCCACGAAGAGTTAGTGGACTGGCTAAGATCAAAGTCTGAGGCTTCTCCATCACCAATCAGTCCCTTTTTGCTTTCTTTTACGACCACATGAAACTTGAGAAGCCACCTAAAGCTATATCACTTAGTGGAGTTGGGCAGTTCCCAGGTGTCCAACAAGAAGGCCTGGTTTAGGCTGCG	0	0	0	0.594427	0	0.383333	0	2030	1	0	0.509121	0.799367	-0.32307	0
NM_001167777	Asxl3	404	+	GACATTTGTCCTGGGAGATTAGAAGTCTGCAGCTACGTGTGTTTCACCGCTGGCTTGCTGGGCAGCTTTACTGGCCTGGCACTAGAAAAACACCCCAACTCCCCAATGACAGCAAAGCAGATTCTGGAGGTCATTCAGAAAGAAGGCTTAAAAGAGACAAGTCTGGTTTCAGACCCCGGCATGGCTTGGAGACAGCGTTGGTGTGTATGAAGGCTCTTCCTGGAATGAAGGATTTGGGACACCTTTCCATGATGATTGTATTAGAGCCTCAGCTGCTTTCGTGGTGGTCATGAGGTGATGCTGAACCGAATGCTTGAACTAGCAGGAGTGGCTGGGATTGCAGTGGAGTGGTTCCGTTCATTCCTTCCGGAAATGGAACCTCTCCCTTAGCCTGTCTGAATGCC	0	0	0	0	0	0	NA	0	0	NA	0.50495	0.318649	-1.64996	0
NM_175686	Prrx1	1015	-	GAGGAAAAGGAGGTAGGAGATTGTGATGGAGAAAGGGGGTCTGTAAAACGTCAGGCGCCGCACAAAGGCTTTGCCACGTAATTACAGGCTCCTATTAAGTGGAGATCTGCCCTCCCAGGGGTCTCCAATTTTCTTGTATTCCCTACAAAGCCTCCTCTCCATGCCAGCCTGTGCCTTTTGAAGTGCCAGAGAGCTTCTTGATCCAACTGAGAAGGGAAAAGGAGCTCCGCACGGAGAAGGGGGAGAGAGCGGAGGGAAGGGGGACCGCCACCCTTCTGCAGACTCTTGAAGCCCCGCTTCTTTATTTCTTATTTTTTTTTCCTCCTTACGAAGAGTAAAGTGAGAATCCTGCTCTCTAATACATCTGCAAGACATCACTCTCCTGAAATTCTAGTCACTCCCGAGAATCCACAGGAGTGCAGAGAGGGGGAACGCGCTTTCTTGAAGACATTTTAAAGCTGGAACAAGCCTTCTTCTGTTGGCGCTTGAACTCTTGCCGGGGGAATAACTTTTTTTAACCTCTTTCTCTAATTTTTTTAAAGCCACTTTGATTCTTCTCTCCACCCCTTCTTCTCTCTTCTGTTTGCCTAACTCCCCCGCCCCGCTGGCCTCCCCTTTCCTCGCTCCCCCTTATTATTATTTTTAGTGTCTGCGAGTGGACGCTTTTTAAGAGTTGAAAGGGATATTTTTTTTCTTTTTGATCTAAGCATAGGTTGTTTGTTTTGTTTTTATTTTTGAACTTTTTGGTGTGGATTATCTCTCTGGACCGCGCTGGACTTGGCTTTAGCGAAGTAACCGAGGCTGCAGGGAAAGTTACTTGTCCCGAAAGTTCTACACTTCAGAAGGGGTCCCACCctctgtttctctctctctctctctctctctctctctctctctctctctctcCACTCCCCCCTCTTTCTTCCCCACTCGGCTCCTCTCCCCCCTCACGCCCACAGCGTTTGGTGTTGATTCGAGCGGGAAGAGGGGGGTGGGTGGGATTGGAGGGGAGACC	0	0	0	0.599407	1	1	0	3865	10	0	0.491626	1.05751	0.0806656	0
NM_009383	Tial1	357	-	TGTCCAGTCGCAGGGTGTACTCTTTGGCCGGGCTTTCTGTCTCTTTAGCTACTTTTGCCGGACAGGCCGTCGCAGCTGGCCTGAGCAGTGACCTGGCGGGCCGCGCCTGCGCCCTGCCGCGTTTCCTGCCTGGCTGGTGGTGGCGGCCATTTTGTTCAtcctcctcctcctcctgctcctcctGGTTGGAGCGCAGTGTCCGGAGCGGGCTGGGGGGAGCGGACCCGAGAGCGGGGTTCAGTACCTTTTCCTCTGTCCCCAGCCGGCGCCCGGAGCCcccctccccttccttcccgccccctcccctccccagccctgccctccccCTTGTCCCGGGATCACTCCGTCGCACCCACC	0	0	1	0.748031	0	1	0	9698	5	0	0.686275	1.0927	0.127899	1
NM_053078	Nrep	321	-	GAGACACACACACAGTCTTGGAGAGAGCGCGCAAGGCAGGGAACCCTTCCCCTCCTTTTCCGAGGCTGCACTTCTTGGAAGTGAAGCGGGCTGGGGTTTTGTTTCCCTTCccccctccgccctcctcttcctccacccctttcccctccccctccccctccccctcAGCTGTCTTTCTAGCATGATGCCCTTTTTCATCCACATTTGTGTTTCAGGTGTAGAAAGCAGAGAGTGAACAGGGAGCGGGGCTTTTGTCTGTTGGTCTCCCTGGACTGAAGGAAGGGAGAATAGAAGAAGCCCAAGACTATTAAGAGTCTCAAA	0	0	1	0.884211	0.333333	1.36667	0	1527	3	0	0.548287	0.216219	-2.20944	1
NM_207255	Zfp532	405	+	CTTTCTCCCCACCCCAGGGGTGTCTTCCATTCTTTTGTGGCTCAGTTTAAGGCGAAAAGGGCTCCAAACCACTAACTAACAGAAGGGAGCCCTTTCTTCCACCTCCTGGGAGAATCTCAGATTGAATTTATCTGAAGATAGCGTGCTCTCTTCTTACTTATTGCCACCATTACGAGGAGGACAGCACAACCACCACCTTGGCTTCAAGATCCTGGGTAGAGAGGCTCACGGGCATTTTTTTTTCAACCATCTTTGGCGAGGCCTTGCATCCTTCCACTCCAGCCTGGTGACTGGGGCTGCTTTTAACCCTTTCCTATTTGCAGAGAATGCAACTGTGTGACAGTAACTGAACACTGGGCCAAAGTCTTTTCAAAAGGTCAAGGTTCACAAGAACTGATCAAATTC	0	0	0	0.54386	0.781553	0	0	28	1	0	0.476543	0.438386	-1.18973	0
NM_001037098	Nacc2	706	-	TGCCCAGTCTCTTGCTACCCAGGAAGAGTTAAGTTCTATGCGTTGCCAGCTCTGCAGACTGTTTGGAATAGTTTAAATGCTTTGACACTGGGTCTGTACAGGATGGCAGGGAGGCAGTTTACTGGGTAATTCATATGCAAAACTGCACTATAAATTTCCAAGCTGTCTCAGTTGCCGTGGCACCACGAAGCATTTCTCCACGTACAGTACAGTATTTCTGCCATCTTTGTTTGCATTGCAGTGAGTCATCAAAAGTCTGTCTTGCACCAACACCCGGAGCCGTGCATTCCTCTGGCACCAACGCGCCACTGTTTTTAAAGCTGGGGCTGGGAGCTGGCATTTACTTCAGCTCCCAAATCAAAGGCGGCTATTCATTCCCGAGAGCTGCCTGGATGTTCGTCTGCATCCGGCTGCTTCATTGAGATGCTGCGCGCTGCCCGGGAGAGCCGGCCTGGGTGCAGCTGAGCTGCGGCCGCTGAGCCCAGCGCCCAGCTCTCTGCCACCCCCACCCCTCCTGCAGGGCTCCTCACGCCCTCCCCACCTCAGGGTTCCTTGCTGCATTCCCCGAGCAGCTGGCGGGCCGGTGTGCGGGAGCCTGCTGCCAGGCTGAGTGGGCAGTGTCTGCCGCCGGCCACAGCCGCTGAAGATGTGCCTCATCCAGGCTGCCCCACGTTGAGTCTGAGACCCACCCACCACAGCACCCACC	0	1	0	1	0.523179	1	0	182	9	0	0.57932	0.263586	-1.92365	0
NM_010133	En1	546	+	CGATTAAAGGCGCTGCCAGCCTCGCTCTCTGGGCACAGCTGAGCGTGACACTGGGGAAGTCAAACCCCTCTACTGCCTAGGAAGATGGCTAGACTTTAAAGATTATTTTTTTCCCTTTAAGGAAAAAGTCTCGGAGCTTTAAAAAAAAttcctttttctctttttttttctcccctctttttttttttttctGAGCCGTGGCTTATCCCCCCATTAAGACCAATCACTGAAATCTTGTTGCTGaaagaaaaaaaagaaagaaagaaaaagaaaagaaaaTAATAGCCAAGTGTCTTCACTGTATCTGGATGTCTACAAATTAGAGAGAGGGAGAGAGCGAGATTTGCTCCACCAGAGCGGGCGAGAGCCAGGCCAGACGCTCGCCTTTCTTTTTTCCGCCTGCATCCGCCCTGTGCCTTCGCTGAGGCTTCGCTTTGCCTTCTTCCTCTCCGCGCACCCCCACGGGCCCGCTGGCAAAGTGGGGTGGGGAGCGAggcgcggggggcgggggccggcgccgcggccagggctgccgggcggccgAGC	0	0	0	1	0.581662	0	0	4	1	0	0.52381	1.0459	0.0647424	0
NM_028880	Lrrtm1	565	+	GGGCGCTGCTCTGCGCTCCGCAAGGCATGAGCCGGCCAGGTTTCCGCAGCTGCCCGGGACACGAATGGCAGGCGTTCTCCAACCTGGACTCCAAGGTGGCTTCGATTCGCGTTGGTCATTGCCGATGACATTCTCCAGACTGTCAAATCCTGGGGAGTCTCGAGCCCCGAGTTTGGAGTTGATCTTTTACCTCAACCCCCCAACCACGTCACAGTCTCAACTGCAGAGGAAAAAAAAGGGGGACCGAGGCAGGAAGGCGAGAAGCACGGGCTCCCGGCACGTAGTTGGGAAACTTGCGGGTCCTAGAAGTCGCCTCCCCGCCTCGCCGACCGCCCCTGCAGCCCCGGAGCGCAGCAGCAAAGTGAGACATTGTGCGTCTGCCAGATCCTCGGGCCGCGGAGCAGGGCTGCCTCGGGAAACACAGAGGGGTCTTCTCTCGCCCTGCATATAATTAGCCTACACACAAAGGGAGCAGCTGAATGGAGGTTGTCACTCGCTGGAAAAGGATTTCTGACCCAGCGCTTCCAATGGACATTCTCCAGTCTCTCTGGAAAGATTCTCGCTA	0	0	0	0.45098	0.83908	0	NA	0	0	NA	0.59115	0.866546	-0.206651	0
NM_032000	Trps1	440	-	GGAGAGTGAGGTCCTGACAAGCGATAACATTTCTGATAAAGACCCGATCTCATTGCAATCTCCAGCGTCCTCTTTTTCGCTGCTGCTCGGTGGCTCCGGACCTCGCGTCCTCCTGATCGCTCTCTCGCCTTTGCCTATTTTTTTTTTTTAaacaacaacaacaacaacaaAAAACCCCAACAACACCCCCTCCCCTCTTCCCACCCGGCACCGGGCACATCCTAGCTCTATTTCCTTTCTCTTTCTCTCGCGCTCTCTTTTTTTCCTggggggggggggagggaagggaaagggggggaggCAGGAAAGACCTTTTTCTCCCCCCCCCCCCAATAATCCAAGATCAACTCTGCAAACAACAGAAGACGGTTCATGGCTCTGGCCGCCGCGCCACCATCTTTCGGGCTGCGGAGGGTGTTCCTGACGATTAATCAACAGAT	0	0	1	0.35942	0	0.0333333	0.414309	3209	6	1	0.534091	1.29695	0.375124	1
NM_001177565	Gm8300	503	+	acacagtagtctcatcttgctgcctTTACTttgggagacataggcaagaggacatccgacctaggtcaatctgttctgtagatagagttccaggacagcctcgagtacacagaaaaaccctatcccagaaagaaagaaTCATCCTTCTATCGTCTCTTAGTCTTCCTTCAAAGAAGATGGTACTCACCAGGTCAATGCAGGAACTGCAAAGGTAAAGGAGTCCTGTGCATTTTGTCACTACTGGGGAGACTACAACTTCCTGAGCACCAGGCCAGAAGCTGAAGTTCTATTTTGTAACTATCAGGAGCCAGGACTGACTCTGGGACATTTTGTGGCTTTTGGATCTTCTATACTTATATCAGTTGCTTTCAGATCTATCACAGTTAGATACTTCCTGGCACCAATCCTAAGACTGTAGTAGCTCTTGGAACTGAGTCACAACCACTGTCAGTCACTGTCTGCCAGGAGTCCCTCACCCGACTCCTGTGGTTGCCTTTTCCATC	0	0	0	0	0	0.216667	1	0	0	1	0.459245	0.250346	-1.99801	0
NM_001163818	Ppp1r10	532	+	AGGTTGAATTTTCTCGGAGAAAGACAGGCCGGCCATCAGGAAAACAAACAAGCCTCAGCAACATCTAAACCCTTGAAAGGATCCTGAGAGGGGGGAAAGGGAAATCAGCCACCAGCCCAACCACTCGTGTCTTCTGCCCCTCCCCACCTATCTTGCCCACCCCACCAGCCCACGCTGCTTGGGACTTGAGATCTGTGGCCGAAGGACCGTCACCACATAACTTCAAAAATAATCAACCACCTTCCCTGCCCAAACCTACCCAATCTCACTCATCCAGCATTTCCGTTTTGGAATCCACTCAGACTTTTTTTTTCAACGACCCCCTCTCCCTAAATGGAGTTGGGCGGGGGGGAAATGAAAACTGAGTTGGTCTTTACTTTTTTTAAAAGAGACTTTTTGATCCAATGAGGCCCCACAAGTAACTGAGTTTGGGTCCTGGTTGGTTGCTTTATTTTTTTTCCTCCAAAATTTTACCCCTCCCCCCTGAGCCCGAGGTGCTGACGTCGCAAAAAAATTGGATAAAGCCACCATC	0	0	0	1	0.81448	0	NA	0	0	NA	0.488722	1.60573	0.683233	0
NM_001114385	Chrdl1	524	-	GTGTGGTGGGGGCGCTGCGTGATGGGAAAGTGCCGGCTGAGCCGCACACTTTCTCCCCGGTTTGTAACTTTCGGGTCTGGGATGTATCAATAAAGCCCGGTGCTAGGACCAAGAAGGGGTGCGTGTTTGCAGCGGCTGGGCTGCTTGCTGGAGAACTTCCCGCCAGCGCCGGGTAGCCGGGCCAAGTAGGGAGCGGACAggcgggcgggcaggtggccccgggccgccgcgcccgcgccTTGGCTCTGCCCCCTGGAGCCAAGCGAGCCTCTGCTCCCTCGTGGTGCGAGGGCGGTGATGTTTTTCCTCCCACCCACTTTTGAGTCCCCCCTCCCCCTTCGCGCGCACTCAAGTTCTCGCCACAACCTGCGAGCCCCAGACCTCGGAGGAGCGCCCCAGGGAGCTCAGAGCTTGTGCAAGCGTGGCAGCAGGAGGAGGCCAGTGCCCAGCTTTAGTCCACCGCTCCTCTCCTTGGAGCCCCTGAATTGCATTTTGCAGTAGCTCGAAGGAGAAAAAAGTAGAAG	0	0	0	1	0	1.93333	0	252	4	0	0.64313	0.351351	-1.50902	1
NM_010132	Emx2	526	+	AGGCTTCGGAGGAAGCTGTTTATGTGATCCCCGCACTAATTAGGCTCATGAACTAACAAATCGTTTGCACTACTAGTGAAGAAGCGAACACTTCCATGGATTGTCCTTGGACTTAGGGCGCCCTGCCCGCCTTTTGCAAAGGAGAGAAAACTTTTTTTTTGCCTCCCCGAAAACCCCCTCCCTGCCTCTAACTCCAATCTCCCCCCCCCCCACGCCACCTCGCTCAAAAAAATATTACCCCAATCCACGCCTGCAAATTCTTCTGGAAGGATTTTCCCCCCTCTCTCCAGGTTGGGCGCGTTTGGTGCAAGATTCTCGGGATCTTCGGCTTTGCCTCTCCTCCCCCTCCCcctcctttcctttttcctttcctttcttccttccttccttTCCTTACCCCCACCCCCACCCCAAACAAACGAGTCCCCCATTCTCCTCGGTCCTCGCCGCGGGCAGCGGGCGGCGGAGGCAGCGCGCCGCGGTCGCCGGGAGCAGGGAGCCCAGCGCGCCCGCTCCTCGGCGCAGC	0	0	0	0.446991	1	1	0.0853659	75	3	0	0.579848	1.16693	0.222721	1
NM_011244	Rarg	495	-	gaggtggggggggtagggagggagAAAAAGAAAGAAAATATTTTCCGTGTCCCCGCCTGCGGAGTCAGTGTGCGGTTTGGGAGAAAATGTGTCGGATATTTTGGGGCGGTCACGTGGGCGGGCGGGCTCCGAGAGGCCCCGGGATTGTCCCAGCCTAGAGCCGTGCCCCCCTGAAGCCCCCCATTACCGCGAGTCACTAACACCGCGGTGCTCCATCCCCGAGACCGCCCGACGCCGGGACCTCGGGGCTCTGCGGCCTTCCTTCCCCCGCCCTCCCCTCCAGCAGTTTCCACCAGGTCCCTCACCTCAGCCTGGCCCAGTATGTAGGAGGGACTCTCTGCAGAGGCCAGAGGGATCCTTGGAAACCCACTGGACAGACCAGGCAGGGTGGGCACGGAGCCTCCCAGGCCAGGGCAGTGGGCATGGGCGGGGGCTGTAGCTGAAGACCACCCCCGCCTGCTGCAGAGTCCAAGGGATTCCCACGCCGCAGCTACC	1	0	0	0.0576369	0.626812	1	0	4481	3	0	0.656566	0.513025	-0.9629	0
NM_001111275	Igf1	298	+	ACTCGATAACTTTGCCAGAAGAGGGAGAGAGAGAGAAGGCGAATGTTCCCCCAGCTGTTTCCTGTCTACAGTGTCTGTGTTTTGTAGATAAATGTGAGGATTTTCTCTAAATCCCTCTTCTGCTTGCTAAATCTCACTGTCACTGCTAAATTCAGAGCAGATAGAGCCTGCGCAATGGAATAAAGTCCTCAAAATTGAAATGTGACATTGCTCTAACATCTCCCATCTCTCTGGATTTCTTTTTCGCCTCATTATCCCTGCCCACCAATTCATTTCCAGACTTTGTACTTCAGAAGCG	0	0	1	0.586207	0	1.18333	0.0329218	235	11	0	0.42953	0.281678	-1.82788	0
NM_001193271	Meis1	737	-	AGCATTCTGGTCGGAATCCACCTCTCCGCCTGTGCAACACACACTTTACACACGCACGGCGACTGCAAGCGGGCAGCATCGATCGTGGCTCCTTTAAGACAAACTCAGACAGACATTTTTTTAACCCTCCTCTCTAATCTCCCTTCAGTGCAGCAGTTGCAAagagggagagagaaagagaaagagagcgagagaagagagaAACTGATTAGGAATTAGGACTGATTCAAGGAAAGCGGGCGCTAGGGCTTTGTGCATTTGAATATTAACATTTGAGGTGTTCTGACCAGAAGAAGACAGAACGGACGATCATTCATTCACCACGTTGACAACCTCGCCTGTGATTGACAGCTGGAGTGGCAGAAAGCCATGAGATTTGGTAGTTGGGTCTGAGGGGCGCTCttttttttttttctttttcttttcttttctttctttttttttAAACTGATTTTTTTGGGGGGGAGAGAAGATCTGCTTTTTTTTTCCCCTCCCACTGCTGTCTTGGTGGAACCAGAGCGCTTTTATGCTCAGCGACGCGGGCGCCTTGCTTCAGGTCCGGTAGACCGAAGATCTGGGACCAGTAATTCACACTGCTGGAGACGCAAAGGGATTTTTTTTTGTTATTGTTGTGCTTTATTTTTTTTTCCGGGGGAGTTTGCATATTTGTTTCTTTTCACACTGGCCTTAAAGAGGATATATTAGAAGTTGAAGTAGGAAGGGAGCCAGAGAGGCCG	0	0	0	1	0.40634	1.23333	0.16098	1746	4	0	0.457259	1.41453	0.500327	0
NM_007963	Mecom	852	-	GTTTCTTTCTGGATGGCCGAGCAGATCCCCTTTAAAGAGACAGTTCATGAAATAGAAACCCTGCGGCTGGGCGCGGAGTGGCTAAAGGGGACGAGCCGGTGAGGGTCTGGCCCCGAGAAGGCTCTGGGAGGACCTGGGGGGCCGTCCTGGCCTGGCAGGCCCCCTACCTTCGCACACTTTCCTCCTGCGGGTCTTGCCCCTGGAGCTGCGACAGAGGAGTGGGAGAAGTTTTAGTAGGTTTCAGATAACTTTCATTACACATCGGGCTGATAAGAGCAAGAGAAAGTGAGGAAAGAGGGAGGTAGTGAGACCAGAAGGAATAGCTGCGAGCTCATTTAGGAAGAGGGGAAAAACCCAAATACACCAAACCCGGCTCAATTCTGGTCTTAAAACACTGTTGGCGGACAATAAATCCGAAACGCGTGGTCCTGGCGATCAGCTCCCAGGGAACGACAAACTTATCAGACACCCATTTGGAAGTGGAGACACGAGGCttttattttaaaaaaaaatttttttttcttttaaaatatCTCGAAATGTTAGCGGGTGTTCTTTGAAAAGATTTTCCAACTCGAGTACCTGGCTGCTGCTGATCTTATTTTTGTTTAATTCTGCTGTGATTGCTTTTGATTGCTGAGTTGAGGCCGTAGAAATCGGAAGATCTTAGATGAGTTTTGCAATGTGAAGTTCTGCATAGATGCCAGTCAACCAGATGTAGGAAGCTGGCTCAAGTACATCAGATTCGCTGGCTGCTATGATCAGCACAACCTTGTTGCATGCCAGATAAATGATCAGATATTCTACCGAGTAGTCGCAGACATTGCGCCTGGGGAAGAGCTCTTGCTGTTC	0	0	0	0.454545	1	1	0	288	5	0	0.481221	0.788751	-0.342358	0
NM_001109751	Cntn4	585	+	GGTTTGATGTGAGAGACCGGTTATAGATGTATGTGATTCTCCCGGTGTGCGTCTTTGATTCATACGCTAATTACGTCGATCCTTTGGGGAGCACAACCACGGAGCTGGGTCCTCCTTGATTAATGCTGGCAGAGAGCCACGCAGCTCGCGCGCAGGGGAGAGCGGCTCAGCAGCTTCAGTCCCAGCTGAGAATATGGTCCCATTATCTCCCAGCTGCCTAACCAATCCATAAGGGCCTGTTCTGCGTGGATGATCAGTGTAGTGGAAGGAGGGACTTGCTGAGAACTGAAATCTCTGTTTGGTTTGCTGTAACGTGTAAGACGAACCGAGAAGTTTTACTTTACAGTCTGTTATCAAGAAATCCACATCTTTCTGCATCTGACTGTGGACGCTCTGCTGTTTTGAAGgtgctaaaggcaagggacagaggtgtttatggccacctagaattgtgaaattggtgacttatttctcaatatctctaaaaataagATTAAAGGTTGCACAAAGCTTAAAAGGAACAGAAGCAGCAGTTCTATTCACTTGTTATTGGACTTGAAACTCCTTTGACCTGGGAAACTGAAG	0	0	0	0.865672	0	0	NA	0	0	NA	0.461538	0.213685	-2.22644	0
NM_008538	Marcks	391	-	GCACTTGGGCGTTGGACCCCGCATCTTATTAGCAACCAGGGAGATTTCTCCATTTTCCTCTTGTCTACAGTGCGGCTACAAATCTGGGATTTTTTTTTATTACTTCTTTTTTTAAAAAAACTACACTTGGGCTCCTTTTTTGTGCTCGACTTTTCCACCTTTTTCCCTCCTTCCTGCGCTGCTGCTTTTTTGATCTCTTCGACTAAAAATTTTTTATCCGGAGTATTTAATCGGGTCTCTTCTGTCCTCCTCGCCACCCCCACCCCCTCCCTCCGGTGTGTGtgccgccgccgctgttgctgctgctgctgctCGCCCCGTCGTTACACCAACCGAAGGCTCTTTGTTTCCTCTCTTGGATCTGTTGAGTTTCTTTGTTGAAGAAGCCAGC	0	0	0	0.310559	0.488166	0.216667	0	44132	12	0	0.483376	0.701071	-0.512368	0
NM_029924	Mbd5	1258	+	GCCTTCCACCAACCAGCCTCCCGTCAGAACGGGACATGCGCAATAACTTCTACAAGAACCTGTGTATCGGATCCTAACTAAATCAAAATGTTTGAAATCAGAAGATCATGATCGGTGCTTTTGAATGTGTGTAGTTTTCAGAGGAATTAAAAACAGAAGAGAAAAGGACAACTTTGGGAGAGCATCAAAGATGTCCACTTCTGCCTCCGTAAGATAGCTATTGCAGGCTGTGTGGTGGAGAAAATACCTATAGAAATTAAGACACTCAAGCGCCACAGAAATATTACAAGAAATCAAGAGCACAGAATATTTCCTTCCATCAATCCTCAGAACCCTGAAACATTTCTAACTCCATCAAACACAGAGCACAGAGGAAGGCCCACCTTGGCAGATGGCCACAGAGGATGTCAACAATTTCTTGGAGAGAGAAGCAGCACTCCCTTGCTGAGCACAGTGCCCCTGGACACTTGCCACCATTACACTGTTGGAGCTCACGCTTGCTATGCTTGTCCCAGTTTCTCTCCAGAAGAAGTTGGaaacctaaccgcctacagaggccagaatggtggaatgaaacaggaagccgctgaagggagctggaaagccaagccctttctggaggagcagcccctgctctgttccagataaccgtggcgaggcagaaatgttgactcactcttaccgcactcactgtccagtttctcagGCTATATCAATGGAATTTTGAAGACATGAAAACATCAGATGAACCAGCCTGCAACACCTTGGATTCCCATTGGAAAATGAAGTGGAAGCTTAAAGCATGTGGCCTTTAACGGCGGGCAGTACTGGAGACATTACCTGGCTGCTGGTGTCAGGACAGACCGGTGTCTAGATAGTCGAGGTTATTTTAGTCCAGTATCAAGGTTCAAGGCAAAATGTGCAACTAAAAACTTTTCATCCCTTCCTCTTCTGCTTCAGACAGGTACCAGCATAGGTGAATTATGATTTTCCCTGGTTGAGAGTGTTTGGTTTTGCCTATGTAGACCATGCCTAGGAATGAAATACTTTTTTATTTAATGTAGATTATAATGGGGAACACTTTCACAATGGCTGATTTCAAGGACTTGGTTCCAAACTGAGCCCAAGTTTCCCCGTGTACTTCGTAGTCCGGGAAAACTGTGCTATGCTGGCCCAGTTTTGAAGGCCACCATGCTCTGTAATAGACGGATATCATCTTATTGCTGATATCTTTGGAGCACCCAAGCAGACACAGAAA	0	0	0	0.12	0	0.0166667	0.687783	276	2	1	0.453895	0.627122	-0.673181	0
NM_001252515	Ehbp1	397	-	GGGCTTCGCTGTTCCACGCGGCTCCAGCAGGGATGGAGGACTCGGTGGCGGTAGCTGCTTCTGAGGCGGCGGCGACCGAGGAGCGGCTCTAAGGAGGGGACAGCGGGATTAGAGTTCTCCAGAACCCACGTCATATAGTCCCTGAAGTGGAATGATGATGTCTCCATGAGGGAACCTCCTCTCAGTCATCCTGTCCTGTACATCAGCTGTTCTTGACTGGGCCATTGATCTAAGATAGGATTTACCCTGTGAGACAGGGAGAAGACTTATGGACGCCAAGCATCATTTCAAGTTCTAGTTTTTGTTGAAAGTACTGACATACATGCAAGGCTCGTGTGCTTTATCAAAGCTGCTGTGTTGCTAATCCAGAACTGTTCCAGTCTCTTGGCCTATCACC	0	0	0	0.493506	0	0	NA	0	0	NA	0.518892	0.237912	-2.0715	0
NM_001085508	Tmem8b	1050	+	GGATCTAGTTGGGATCAGAGTTGAGTGAGTCTCTCTGTAGGCTGTGCAGACCTAGGAATGGGAGGAACACGGCCCGAGAGGAGCCTGGTTTTGTGAATTTCTGGAAGGTTTCTGTACAGTATGTGAGCCGCGTTCACTGGGAGATGTGGACCTGAGAGGTGACCCAGGGCCGGGCGGTGAGGCTTGAGACAGAGGCTCTAAGGAGGCCTGTTCCTGACTGATTACTCCACCTGCTCGCCCCGCAAGCTCAGCCCCTTTCGCTCCTTTGCCAGTACGGAGCTCTTCCACTTCCACGTTCCTGAGGACACGTTCCTGGCTGTTTGGAACCTCATCATCTTCAAGGAGCAGGGAGGAACCTTTGGGGACCACTGCCCAGACCAAAGCGTGACTGTGTATTTCCGCTCTGGAGCACCTCCCGTCATCAATCCGCTGCACACACACTTCCCAGCAGACACGGCTGTGCCTGGGGTTTTCTCACTGACCCTCAGCTGGACACTGCCCAACAGAACCTCAGGCATCTTCAACGTTAGCAGCCCCTTACCTGGGGACTGGTTCTTGGCTGCCCACCTTCCCCAAGCCCATGGCCACATCTCTGTCAAGGGTCTCCAGGATGAATGTCAGTACCTGCTTCAGCCACAACTGATTGTCCGACGACTGCTGGATGTGGCTGTACTGGTTCCTGGCCGTCCCTCAGAGCAAACCCTTTCCTCCCATAATCGTTCAGCCTTGTACAAGGTCTTTGTGCCAAGCTTCACCTACAGGGTTTCAGCCCAGCTGGTGTGTGTAGGGGGTCGAGGGGCATCTGTCTGTCCCCTGACACTGCGCCTACGTCCCAAGGCTCCACCCCTACACAACTCAAGCTCTGTGGCCTGTGGAGGTGCCTCAGTATGCCAGCTGGAGTTGGCCTTGCCCCCCTGGGGCCACTGGGTCTATGTGCGTGTGGAGACGCCATCCCGTGGTCCTGGCAGGACCATCAGCTTCCAGCTCTGTGTGCGGTTACAAGAGTGTCCACAACCCAGCCTGTCCCGTGCCTTGGTCCCTGGGGCTGCC	0	0	0	0.393939	0	0	NA	0	0	NA	0.580952	0.798558	-0.32453	0
NM_173447	Ephb1	354	-	CAGTCTGGCCCGCTCTGTCCTCCCGTAGGCTCCGCTGTAGCTCGCAATGTGACACCAGGACGCACACGCTCTCGCGCGCTCTCCCAGGCTCGCTCTCCCTCACCCTCTCTcacacacgcacgcacacacccacctctcccataaacacacacacacacatgcacacccacaTCCACGCGCGCCCGCACCGCCCCACGCGCGCACACTCCCGCCCACGCCCACGCCGCGCTCCGGGGAGTCCGGTCCCGGCCAGAGCGCGAAAGGACACGGAGAAGCCACCCGCCGGGAGCGCAGCGGCGCCCTGGGACGCGGCGCGTCTCCGCTGGGGCTCGGCCTGGGGGCCGCTGGCCGGCG	0	0	0	0.24269	0.206897	0.2	0.3125	11	2	0	0.723164	1.26698	0.341394	0
NM_001024857	Ttbk2	430	-	GGGGGGGAGAGTAACGTCGGGCCGGGTCAGCGGGCGCTGCAGTAGTCGCCGCAGCGGCGATGGGAGCGGTAGggacgaggaggcggcggcggcaggaggaggaggaggagcaggggCTGGCACGAGAGCAGCGGCCCGGGACAATCCGCAGCAATACCCGCAGCCGCTGCCGCCGCCTTTAGACGCGGACGGCATCCGAAGGGACCGCCGGCCGTCTAAGCCGCGCTCCGGTCCCGCCGCAGTGGGCGGCGGGGGATGGGCAGGCGGTGGCGGGCCCGCCTGCTGAGCGGTGACTCCTGCCGGTGCGGACCCTGAGCTAGACCCTCGTCCTCCGTCAGAGATCCTGCGTCCGCCGCGGCCCAGGTTAAATGGAATCCACCCTTGGGAGCTAGATGCCTGTGTAGCTGTTTTACCTCATCAGGGTTTTGCA	0	0	0	0.0714286	0.650246	0.85	0	4600	2	0	0.7	0.939191	-0.090509	1
NM_010349	Grik2	413	-	ACTTGCGCTCTCGCTGGCGGCTGCGTGGCCGAGGCTGGGAGCCCGGGACTTCCCGCTGAACCGCCTCCTGCCGCAGCTCTGAGAGGACTACCCCAGTCCCTACCCTCCCTCTTCACCCTAGCCGCAGGCTCGCGCGGCTGGACATTGTGCTTGCTGGATTTTTCCCGGATGCTCCCAGACTAACATGGATGTCCCACCATCCCTTGCAGTGGAAGCTTGCTCCTTGGCGCAGTGAGTGAAGAACATGCAGAGACTGCTAATGGGTTTGGGAAGCGGAGACTCCTTCCTCTTTCTGTGACCATGCCGTGATTGTGTTTGCGGCCACTATTCCACGCATCCTTCTTCTCGTCCAAGCCCGGAGCCTAACGCTAGATCGGGGAAGTGGGTGCCGCGCGCGCAGGCACGGAAACATC	0	0	0	0.857143	0	0.183333	0.553571	25	1	1	0.607748	0.512247	-0.965089	0
NM_172867	Zfp462	318	+	agagagagagagagagagagagagagagagagagagagaagaggggagggagggagaggggagagagaCGGATATCTCAGGTCATCTGCAGCTGCAGCGAGTCTGAGGAGCCGAGGAAGGCAGGGAAGATGGCGATCCTCCATTGCTGAGACCCGGCAGAAGCACATGAGACTCCCAAACAACTTCCACAACAATAACCCgagcaggaagaggagaaagagaaagaggataaggaggcggtggggctggagaaCCCGAAGCACCTCCCGGCGCCGGGACGCTTCTTCTGTTCCTGATGTGAGAGGGTAGCCCCCGATC	0	0	0	1	0	1	0	456	1	0	0.575472	0.479026	-1.06182	0
NM_054040	Tulp4	757	+	CCATGGAGGAGTCATTCTAGGAAGCCCTGTGTTCCTAGGGACACAGGGCCAGGCTTTGAGACAGGAAGCTTCTGGCTGTGAGCAGTGGGGGAAAGAGTGATTTTCTTGTTAAAGCTTTGACCATTGTCTGCATGAGCTCTGGTGTGACTTTGCACGTTAGTGTGCCTTTCCCCTTATGCAACCTTTTCCAGCTTACAGCAGAAACTTGCCGAGTTCAGAAAACGTGCCAGAGGGTGGCTTCAGAGGGAAGATGATCTTGTGTGATCAGTCTCTGCACTTGAACTATTGAATAGAGAAATCCAGCTAGAGGAATTCTTACCGCCTTAAGTTACTTGAAATCTATGTGTTTGTAACCCTTTGTCTCTGGAATTACATTACAAAAAAAACTGGAATCTCAGGCTGAGAATAACGAGGCTGAGTAAAAGCGAAGAGAACTGCCTCTTCATCATCACTTACTAACAGCTCTTTCTCCAAAGGATTGGTGTGGTTTCCCGCTAAGAACTTGAAAATGAGAACGGACCCTGTGTATTTTTAGGCATTACCTTTCTTCGCCGACTGACGTCTTTTATAGAGGAGTTTTTTCACTATGCATTTGGTGGAGCTTTATAAGCTATTGACCTAATTGGACTCTAGATCAGTTGTAACTAAAGGAGAAAAAAACAAACCAACGGAACCCAACCACAAAAATAAGCCAATAAAAGAACTTGGTTTGAAATTCCTCAGTACTTTTAAAGTGAAATACTTCATTGAAAAAAGT	0	0	0	0	0	0	NA	0	0	NA	0.417437	0.861074	-0.215792	0
NM_009368	Tgfb3	1109	-	GAGAAATAGAGAAAGCAGTGTGTGTGTGCATGTGTGTGTgagagagagagggaggagagagagagagaaggggagagagaaagggagggaAGAAGAGGGCCGAGTGTAGGGGGCTGAGCCACAGAGAGGCGAGACGCGCACGGGAAAAGCTTTGCGGAGGACGGAGTAACGCTTTCCGGAGTCAGCTGCGGTGAATCGGCTTCTATTTTCTTTTCCTTTTGATTTTTTTTTTCTTTTTAAATTCCTAAAGAGAAGCAAGGGACAGAAGCCATGGCCGAGAGAGAAAACAAGCTGAGATGCTGGTGACTGTGGGTCCAAGTGGATTATCGGACGAGCCGTCTCCAACAGGCCTGCCCTCCCAGCTTGCCAGTTGTACATAATCCCTCATCCCAGCCAATGAAGACGAGAGGCAGCGTGAACAGAGTCATTTAGAAAGCCCCCGAGGAAGTGTAAACAAAAGGGAAAGCATGAATGGAGCGCTCCAGAGACAAGTGTGTCCTGCACTGCCCCCACCTTTAGCTGGGCCTGCGGCCGCCCAGCCCTGCCTCTCCCCACATACCCACTGGTGATTTTTTTTTTTTTGAAAAAACATTCTTTTTTTTCTTCGCTTTTCTTATTTTCCCTTCAGGGCAAGGCAAAGAGCTTGATTTTTTGGGACCCAGCCATCCTCTTCTGCACTTTCTTTAAAATACTCACTTTCTCCTCGCCAAGCAGCGTTGGGCGATATCAGATATCCGCTCTATTTATTTTTACCTAAGGAAAAACTCCAGCTCTCTTCCCACTCCCAGCTGCCTTGCCACCCCTCCCAACCCTCGGCTTGCCCTCCACCTGGCCTGCTGGGAGTCAGAGCCCGGCAGAACCTGTTTAGACATATGGACAAGGATCCTAGCTCTACCCAGCACACGGTCCGGTCCCGCTACTTCGTCCAGGGGTTGCCAGCGCTTCCTGGGAGTCCTGAAGCTCACCCAGCGCAGTGAGTTCATGCACCCTCTTGCCAAGCCTCAGGCTTTGGGATCTGGGGAGGACGCCTGGTTTTCCTCCCCCTTTCTACTGGGGTCTCCTCCTTGCCAGGCCTCCCCAGTCCCCTGGCCTCGTTCCTGGGCTCACAC	0	1	0	1	1	0.4	0	2183	2	0	0.533814	1.30388	0.382816	1
NM_019446	Barhl1	742	-	agaAACAACAACAACAACAAAAAAGCCAGTCCTAAAGTAAAAGTGACCCAAGTTCGATTTTTTTTTTTTTAAAGGAAGTGGGGGTGGCGGCGAAGGCGCGCGCGGAGGACAGGTGAGAGCTGCGGTGGGAGCCGCAGGGCGCTGTCCACGGTGCTGGCGGGGCCGAGCAGGAGCTCCGGGGCCAGGTGGGGCTGCTCGATCCCGGGGCCGCTGTCGCTGTCCGCGGTGCTGAGGCCTCCAGGTGCGCTCTGTTCTGCCTGCCCGTAACGCGGCCCCGGCCGGTTGCTATCGGCCGTGCTGACCCCTGCCCTGGGCTACCGTTTGCCTGGAGGAAGCGTGCGGTTTGGATTTTGTTTTTTCAAAAGACGATCTTTATTCAGATTCCATCAACCTCGTGTTTCTTCTGTGCCTAAGGGATCCTCGGGCCGTTCTTCTACCCTTTGGCTCTCCCCAACTTGGCGCGCCCTCCTCCCATTCCTCCTGACACTCCCACCACCACCCCCCCTCGGCTCGGCGGCTCGGCGCGGTGCTGCAGAAGACGCGTTGAGCCCTTTTGGATGTAATGCGCAGAGGAGGTTGGCCCAGAGCTCCCGGGCTCCCCCAAGGCTGAACTCCGTCCAAGGTGCCCACAGGCTCCCTGCCCGCCTTCCCCATGCCAGCCCGCAGCTAGGGGCAGGGGCAGCGGCGGCTGGGGTTGGGGGTGGGTGGGGAGCTTTTGGGGAGGACAGGTTGCAGCTTGGCT	0	0	1	1	1	0	NA	0	0	NA	0.630728	0.896508	-0.157611	1
NM_011057	Pdgfb	810	-	CTTCGTTGCAACGAGAAAGCCGGAGCAGCCGCAGCTCGAAACCCGCAGAGGAAGCCCAGAGTGGCGAGCGAGTGGGTAGATAGACAGACTGACCCGAGCCGCGTCCACCTGTCGGCCCGGACCAGCCCAGCGCGCAGTGGGCGCGCCGCGCTCTCGGAGCAGCCGTGCCCGCCGCTTGGGCCCTGCGCCAGGGCGCACACGCTCCCGCCCCGCCACCCGGCCCGGGCGGGAGTTTGCACCTCTCCCTGCCCGGGTGTTCGGGCCGCCGCTGCAAAGCCAACTTTGGAAAAAGTTTTTTTTTGGAGACTTGGGCTTGGAGGTCCCCAGCTCTGCGCTTTCTGATCTGGGGGTCCGTTCCAGAAAATGTTGCAAAAAAGCTAAGCCAGCAGGCAGAGGAACACGCCTTTAGCGGGCGAGTGAAGACGAACCATCGGCTGCCGTGTTCCTTTTCCTCTCTGAGGTTGGAGTCCCCTGCGCGCCCCCACACGGCTAGACGCCTTGGCTGGTTCGCGACGCAGCCCCCAGACTGTGGATGCTCGCGTGGGCTCGGGATCCGCCCAGGTAGCGGCTTTGGACCCCGGTCCCTTGTCCAGGTCCTCCCCAGCCCCCcagcgacggagccggggccgggggcggcggcgcccgggggccatgcgggtgagccgcggcggcggctgcagcggcCTGATCGCCTGATCGCGGGGGACCCGAGCGGAGCCCACCCTCCTCCCCAGCCCCCAACCCTGGCCGCGGGGGCGGCGCGCTCCGTCTACGCGTccggggccccgcggggccgggcccggAGTCGGC	0	0	0	0	1	1	0	54	3	0	0.704938	0.96149	-0.0566555	0
NM_019763	Spen	351	-	GTCCGGCAGCCACAGCGCCGGCTCCGTCGTAGTCGcggccgcccgggtctcgctcgcccctcctcccgctcccccgcccgccgccgcccgcgcgcatgcgccgccGGAGCGCGAGGGTCGGCTTCGGGTGTTTGGTGGCGGCAGAGCGGAGCTGCGAGGCCCGAGAGTCAGAACCTGGGGGAGAGGGATGGTCTCTGCACCGGGGGGAGCCGGAGGAgccgccgccgctgccgacgccaccgccgcagccgccgccgccgccgccCCGGCGCCCGCCTCCCTGCGCTGACGGCCGCGTACGAAGCCGGCGAGGGGGAGCCAGCCACCGCGGTCGCCGGCACACCGCCCAGC	0	0	0	0.85119	0	1	0	16666	2	0	0.80057	0.553937	-0.852205	1
NM_175271	Lpar4	549	+	AGAGTTCCCCCGGCGGCCCTCGGCTCCAGCAAGACTTTGGGCCTTTTCTTGTGTCCTGTTTGTTAAAGGCATGCGGGCTCCAGCATTAAAGAGGGCTAGTCCTTAACAAAGGGAAAGCGATAAATGTAAATAAGCTCACATTTTCAGAATGAGCGGTTTGCAGTAAGGAGCTGCGGCAGCCCAGAGTCTGCTCTTTTTGGGCTGGGCTAACCTTTCCCTGTtttttgttttttgttttgttttgtttttgtttttTATGGATAAAAATATGCGCTTCCGAAGTGCGAGTTGCCAGTTTACACGTTTATTAGCTAACTATCTACAGGCATGAGCACATTCTCTCATCTAGCACACTCTTTCTTGGGCACTCAATTGAGGAACTCTCTGATCGTCTGCCTCCAGAAAATTCATTGATTATCCAAGTCTCAGATAAATCTGGTGCCAGAGTTTGGTTTGAACTAACTAATGAAGAAAGCATTCTCTACTGGTCCTCAGTCTCAAGAGTGGTGAACCCCTGCACCTAGCAGGCTCTCTGGGAAAAAAAAATCC	0	0	0	0.343537	0	1	0.116105	708	2	0	0.444444	0.811785	-0.300831	0
NM_001302947	Tle4	771	-	CTTGGCCACAGTAGCCGCGCGAGGACTACATCTCCCGGGATGCTCCTTGGGCCCTCCGCGGATGGTCGTGAATATGTATCAGAATGTTAATGATTAGCTGCTGCTAAATTTGGTCAAAGAAGTCACCTACACAGAGCGCGTTGTTAGAGCTGTTCCGAGCGGGCGTTCGGCTGTTGGCTGCCTTCTTCCCCCTCTTACACACTCGTGTATTATTTTGAGGTGGTGTTCGCAGAGTTTGAAAGAGAATTTTAAAAAGCCGCAAGCGTTTCGCTCTTTTATTTTTATAATCCCCTTCAATTTGGGGCTAAAAAAACAGGAAGGAAGAAAAGGAAATGAAATGTGGTAAAAGAAGCTAAAAGGTGCCTTTTAAAAGATCGTTGCTGTGAAGTGAAAAAAAATCTCCAGAGAACCCCCAAGCGCCGCGAGACCTCTTCCGAACCAAAGGAGTTTGCGCTCGCTCTCAGGGAAGAAGCGACCATTCATTCCGAGGAATAGCAGCCAATTAAAAGACAAATAAAAAAAGTTTGGAGTGGGGCGCGAGCAggcgggcggcgctcggcgggcgcggggctcggcgggcgcAGGACGGACGGTGCCCGCCGCCCTCAGTGACGCCCGCGGGGAATGCGGAgccggccgcccgcgcccagccgccgcgcctgcctgccgcccgcgTCACGCGAGACCCGCAGGCCCGGGACGCCGCCGCGGGGCCCTCGAAGCGGATGAGCCGCGCGCCTCTGCCTGGCGCAGCCAACTAAAGCGGCGTGG	0	0	0	1	0.677419	1	0	21576	5	0	0.571984	0.993188	-0.00986091	0
NM_011821	Gpc6	639	+	AGTCTCCAGGATTTTCTCTCTTCCCATTTCAAGAAGACTCTCACTGGCTCCCTCAGTCTATGTGAAGCTGAGGTTTCCCCTCGATCCCGTACATCTCCATCACATACCTCCACGCACACACCTCCCCGAGAGCCCCGCGTTCACACCCACAAACACGCGCGCTCACACTCGCGCCGGCCTGTCCATCTCCCTCGGGGTGGGGGGAGCCGGCGCGCGGTCCCACCTTCGTCGCGCACACTGGATAGGCGAGCTCGCAGCGCTCCACGACTCTGCGGCTCGGAACTCGGACCGCAGGGCTGAACACCCCTACTGTGGTGTTTAAAAAAAAAAAAAGACATTTCTTTGCCTTTTCCTCTTTTCTCCTCTTTCTCCAACGATTTTCTACCGGAGTGGCTAGCGGAGCCGGCAGCCTTCCCAAGGCAGCCCTGGTTGGCTTGCCATCCTCCATCTGGCTTATAAAAGTTTGCTGAGTGCAGTCCAGAGGTCTGCGCGGCTCGTCCCCTCGGCTGGCGGAAGGGGGTGACGCTGGGCAGCGGCTAAGGAGCGCGCCGCAGGCTCTGGCGGGCTTTCGGCTCGAGGGGCAAGGTGAAGAGCGCACAGGGAGCTGGGGGCTGCCGAGGTGGACTTGCATGTTGCACC	0	0	1	1	0	1	0	17045	8	0	0.607199	0.514817	-0.957869	1
NM_001081020	Adamts6	447	+	tctctctctctctctctctctctctctctctctctcactctctGTGTTGTGTCTGCGCGCGCGTGCGTGCTTTATGGCAAGAAGTGAGTTTCACTAAACTCACATTACAGATAGAAATCTTTTAAACTCTAGTCTACTCGTGGATGTAAAATTCCGGGGCTTACAGGTTAAAAAGTGGCCACCATATTTAAGTGACCTATCACTCTGAGCTTGGCTAATGAAAAAATTTCATCATCGTTATTTTCTTCATTTTTGGATTGGAAAAATGAATCCAGACATAGAAGAAAGTGCAAGATGTTGGGGAAGAGTACTTGTTAAACAGTGGAGTATCTAACAACTTATTTACAAGAAGGATTAAAGAATTAAAATTGTTATGCTTCGATATTGGTATGCTATTGACTCTCTAGCTCATAGGTAGCCCTCCAAAAACATTCAGTTTTCCAAATT	0	0	0	0.757991	0	0.783333	0	286	3	0	0.378076	0.329442	-1.6019	0
NM_199306	Wdtc1	419	-	GCGGGACTTCTCCTGGGTCCCCAGACAGCTGGAGGAGATAAACAGAGGAGGAGGGAGGGGAGTGCGTGTGTGAGAGCGCGCGAGGGAGTGTGAGTGTGTGTGAGCGCGGGTGTGAGGCGGTGCGCAGGGGCGGGCGGAGGCGCTGTCCGGCCCCGGCCAGGCGCCGGGCGGGGAGCATGGGAAGAGGCTAGAGCTGCCCGGGTCCCCAGCCCCCTTCCCGGGATCCGCACCCCTGCTCCCGGGAGAGGGGCCGGGCCCCCCCGGACCGACATGGGCTCCTGAAGTTGCTCCGCTGCTGGTCCTGGGAAGAGACCTGACAGGTAATTAAATGCTTGTCTTGTGGACCTGGGCTTGGCTGGAATGTGCAAGGGTCTTGAGGATCCTTGCGTAGCTTCCCTGTGTTGAACTATTAAGAGAAG	0	0	0	0.165714	0.961538	0.55	0	4933	4	0	0.656325	0.342318	-1.54659	0
NM_009741	Bcl2	1410	-	gtccgggtccccgccgagccgccgccgccAACACCGAGGTGCCCAGGCCCTCCCCAGCCGCAGCCGTCACCGTGGAACGGGCTGCGCGGCGCAAGCACGAGGAGGCGGCCGCCAGCGCCGCCCGCAGCGGAGGAGGAGAAAGGGTGCGCAGCCCGGAGGCGGGGTGCGCCGGTGGGGTGCAGCGGAAGAGGGGACCAGGGGGGGACTTCGTAGCAGTCATCCTTTTTAGGAAAAAGAGGGGGGGCAAACCCTCCCCCACCACCTCCTTCTCCCGCAGCGCACCACACACAGTGCGCGGGCTGCTCCTTGGGCACCCGCGGCCCCAGCGCGTCCGTGCCTGCATTTAGCAAGCTGCTTTTTTTCCCGTTTCGGAAAGCGCGTTGGCCCTTCGGAGTTTAATCAGAAGAGGATTCCGGTCCCGGTCCCCCAGCTCCTCCATCGTCCCCTTGGCGTGTCTCTCTGCCCTGGAGGTCTGAAGCGGTCCGGTGGATACGGATCCATGCCTGCGCTCCAGCGTGTGTGTGCAAGTGTAAATTGCCGAGAAGAAGGGAGAATCACAGGACTTCTGCAAATGCTGGACTGAAAAATTGTAATTCATCTGCCGCCGCCGCCGCTGCCTTTTTGCCCCGCTGCGGTGCTCTTGAGATCTCTGGTTGGGATTCCTACGGATTGACATTCTCAGTGAAGCCGGAGTGTGAGGACCCAATCTGGAAACCCTCCTGATTTTTCCTCCACCTAGCCCCCAGACCCCAACTCCCGATTCATTGCAAGTTGTAAAGAAGCTTATACAAGGAGACTTCTGAAGATCGATGGTGTGGTTGCCTTATGTATTTGTTTGGGTTTTACCAAAAAAGGGTAAACTTGACAGAAGATCATGCCGTCCTTAGAAAATACAGTAAGTTCTTTGCACAGGAATTTTGTTTAATATAACTTTCCATGGACGCGTTTGAAATATTTTTTTACTTCAAGTGCATTCAAGCAAATTTCATTTCCAGACAGTTTAATGCATTTTTAAACGTGTAACTTGTAGCGGATATACCTTTCTTACCCTAAATATATAAAGGAAAACACACCTGATTTTAACTTCCTAGGTCGTCCCGCCTCTTCACCTTTCAGCATTGCGGAGGAAGTAGACTGATATTAACAAAGCTTAATAAATAATGTACCTCATGAAATAAAAAGCAGAAAGGAATTTGAATAAAAATTTCCTGCATCTCATGCCAACGGGGAAACACCAGAATCAAGTGTTCGGTGTAACTAAAGACACCCCTTCATCCAAGAATGCAAAGCACATCCAATAAAAGAGCTGGATTATAACTATTCTTTTTTTTTTTTTTTTCTTTCGGGGCCGTGGGGCGGGAGTCGGGACTTGAAGTGCCATTGGTACCTGCAGCTTCTTTTCGGGGAAGG	0	0	0	1	1	1.43333	0	8323	3	0	0.516312	0.780506	-0.357519	0
NM_145066	Gpr85	1121	-	AGCTTGCAGGAAGACAAGCAGACGTTTCACCTTGGGAATTAATGAAAGCGTGCCTGCTAGCTTTTAAGGGGTGAAGAGTGGGTAGTTGTTTAAAATCTTACCCCACCCTCGCAAAAACTCTTTGGAAATGGGAGAATCGAGACGTGGATGATTCTTGGGGCGTTCCTAATCACCAGGTGTCAGACTATGTGGTGTTTGTGGACTGGTCTAGCGTGCCAAATCAAAGATCAGCAGGGGGAAAAATCATTTGAGAAGAATTCTACAAGGCGCATCCAATGCTTAGCAGGACCACCCTGACAGAGAAAGGAAGACGATGTTTGGGGAAGGCGAGGGTTCGGGGCAGCTGGGGCGGAGGCGGCCGTCCGCGGCACGGTGGCTTCGTGCGCTGCCCTAGGGGAAGAGGATGGGCCTGAGGTCCGGGAAGAGCCTTCCCGAGCCCCCCACTGCCAATGCATGCGGGGAGGGAAAAGTTCCGAAGCTGCCTCGAGGGAACAAAAGCCTGATTTGGGGCCGGCTGAACTGGACAGGACTTTGAAGCAAAGCCAGCCTGCTCCGGAGACAGGCAGGGGTTCCTGCTGGCTCGGCGGAGGCCGGAGCAAGCCTcgccgccgccctcgccaccgcgccgccgccgccgcggccCCTGCGTTACTGGGGGAGACGGTGCCGCTGCGACAGGGGAGGACGCGGCTGGAGCTGAAGGAGGCTCCAACGCGCAGGCGCCGCCGAGCCCTGCCTGGATGCTCAGTCAAGGCACTCAGGAAAAAAAAATCAGCAATTTATAGAAAGAAGAAGCTATAGTCTGTCGGGATATCCAACACCAACAGGGGTGGTGGATTTCAGGTTTCGTAATGTTGCATGATGCGATCGGTATTTACCCGGGGATGTACCGGTTGGGAAATTAACACCATCGGATGCAGTTCTGCCTGGGCTTCCATCAGCATATTCCAGATGTTCTGATGGCAAATCAAACGGAAGGCAAGAGGAAGCATGGCCACAGATCGGATCTGATCTCTTTGTGGATTACATTTTCAGTAAAATGTATGGATCTATCTTTTCCTTGTTCTTATATCTAGATCATGAGACTTGACTGAGGCTGTTTCCTTATCCTCCATCCATCT	0	0	0	0.254658	1	0	0	101	4	0	0.545941	0.609816	-0.713554	1
NM_011151	Ppm1b	408	+	gcagaaggagcggagcggCCGCTGCTCAATGGCGGAAAAGCCGCTGGTGCTCTGACCGCCTGGTCCCCCCTGGCAGTTGCGGGGGAGTTTCCTGCCGGCGCGGCTGGAGTCTCTGTTTCTCCGTGTCCGGTGGCTGGAAGATGCTCCAGAGAGATCAggctgcggcggaggaggtggcggcggccgagtcggcagcggctctgggttggagagaaggcggcggcggcggtgtgaggggccggacggtgtaaacagctcgggcggcggcggtggccgagcccccgagggcgaagcggcggcggaggcggtgtcgCGTCTCGGGAGAAAGCCGGGGGCCGCGGGCGGCTGTGCGGCGGGCGAGCCCGCGAGACCTCCCTTTCTACCTTCGCCCCAGATTCATTACTAAAC	0	0	0	0	0.2	0.183333	1	0	0	1	0.708333	2.04442	1.03169	1
NM_007841	Ddx6	306	+	TTTTGGGAGCTTCGAGTCAACAATAAAGGACCGAGGATTGAAGTGAGTGAATTCAGATATAATTCAAGCTTGTTAGAGGGCTTTAAAAAAAAAAGTTGATTCGGTGCATGAAAGCAAGTTAACTACTGCTGCTCACCGTTGAGAGACTTACAGGTGCTTGCCTGAACTGCAATAAAGGACTCATATTATTGAGCAGGACTTATTTATCTCTTCATTTTGGAGAGCCTCATAAACTGTTATTACAGTTTCTCTACTGACTTTGAAAAGTTTGAAGTTTGGAAGAGACACCTGTGCAGCTAACAAAGC	0	0	0	0.197802	0	0.4	0	47675	1	0	0.385621	1.33772	0.419781	0
NM_012024	Ppp2r5e	573	-	GTGATATTGACAATAGGAGAGAGAAAGGGGCATTGACGGGGACCCTGCGCGGGTAGCGAACGGCGGCTCTGGCAGCGGCGGCTCAGGCGGCTCCAACTCTTCCTCCCGACTCCCGCGCTTGCTGCCGCTGCAAATCCAGGCTTCCTCCCTCCTCCCCCTCCCCGcgtcgccgccgccgccgccgccgccaccaccgccgccgGGTCCGGTGCAACGAGCAGAGGCGCCGCCCGCCGGGAATGTGAACGAAGAGCCACCGGCCGCGCCGCAACCGGGTCGGTGCCGATTTGATGGGACGGGCCCGCGGGGGAGGCTCGTGAGGCCGCCGCTGCCACTGCCGGAGCGCTGAGGTTAGGGGCCAGCCGAGAGGCCTAGAAACACTGCCGCTACCGCGGAACCGGAGGGACGTCGCCCCGGACGGCCGTAGTAGCCCGGGGCTCTCCGCCGCTGCCTGGACCTCCCCCCGTGCGTcccgggccgtcgcccgcccccgccgcggccccTAGCTCGCAGCCCACTCCGCGCAGCCACAGATCATCTTCCGATTCTTTCCCAGGAGCTTCAAGTAGGGAT	0	0	0	0.0428571	1	0	0	2767	3	0	0.717277	0.971915	-0.0410979	1
NM_009964	Cryab	306	+	AGAGAACAAGGATGGGGTGGGTGCCACTGGGTGTGGACAGAGAGCTAGTGAAACAAGACCATGACAAGTCACCGGTCAGCTCAGCCCTGCCTGTGTTTCTCTTTTCTTAGCTCAGTGAGTACCGGGTATGTGTCACCCTGCCAAATCCCTGATCACAAGTCTCCATGAACTGGCGGTGAGCTGGGATAATAAAACCCCTGACCTCACCATTCCAGAAGCTTCAGAAGACTGCATATATAAGGGGCCGGCTGGAGCTGCTGCTGAAGGAGTTGACCAGCCAACCGACTCTGCATTCATCTAGCCACA	0	0	1	0.735632	0	1.18333	0	9266	9	0	0.526144	0.403192	-1.31046	1
NM_001114311	Stox2	1357	-	AGCAGCTGTGCAGGGCCCGGCGGTGCAGAGGCCCCGGGCCCGCCAGCGCAACCAGGCCATTGGGGAGTGACTTCCACTCAGGATCGCAGAGGGCGCAGGCCGTTGGCGCGTGGCAGTCGGCGTGGGCCTGGCGTCCCCGCGCGTTCGCGGCGCCCCGCGTCTCCGGCTGGGCGCAGGTGGACCAGGCCGGGCGCCGCAGATCAGCGCGTTCCCACGAAGGCTAGCCCTCGGAGCGAGGGGGAGGGACCATCGGAAAGACGTGGAACGATCCGCGCGGTGTCATCCGCAGGGCCCAGGCCCCGcgccgccgccgccgccgccgccgtcgccgtcgccgcTGGGGCTTTGCTGCGGGGATCTACGCCGAGCCTCCGCGCTGCCCCGAGATTAGCATGACACTGGGTAGCCGTCCCGCTTTCGGCGGTGCCAGAGCGCAACGCGCTAGTCCCCGAGCCGCGATGGCCTCGCGCGGGGGCCGATCGCCGGGCTCCGCAGCCACCGCGGCCCGTGAGTAAGAGTATGCCTGCGGCGGGGGACCCACGCGTGTCGGCACGCGCCCCCACCCTCCCGCGCCCCCGCCAGCCTCGGAAGGAGGAAGCCTGACGGCGCGCCGCGGTCGCCAGCACCCAACGGGGCTCTTCCTGCGTTGTCGCAGCGGCGGTCCCGGTGCTCCCGTGCGCCCCCCGTTCGAGCCTCTGGAATGAAGACTGCCTCCCGAGGACTGCGAGAGAGAAGCAGAGACAGCGGGCGCCGGGGACTGCGGCCCTCGCGGCTGGGAGGTCCAGGGGGACGCGACTCGGACGCTGTCATCCCCACGCCTCGCGCTGAAGCCTCCTAGTGCGGTTGGGGCTGCCGCCCACCGGTCAAGCTGCCGGGGCGTGCGATCCCGGGTCGGCCCCCGGAGGCCTCGGCTTCCTCATTTGTTTGGGTCTTTTGTGCTGTGGCGCACAGTTGGCTAAGCACTCCTGCGCTGAATCGGGCCATTGTCTGCGCTCCCATTGCTTCCACGCTGCAAGTCTcggcgcccccacccgggccgccccctcccggccgccgAGCCTCCCAACGTGCCTTCCCCCTCAGGAATCTGGAAGCTGGAAGCCCGGCGGATTGCAAATGAAGTGGAATGCATTGTGGGACGAGTGTAAAATCCGAGCCTTCTCCGTGGGGGTGTGGGGGGGCGTGGGGAGGGCCGGACCTGCCGCCGGCGGTGTAGACACCGACGAGAAGAGGGGCTGGGGGAAAAAATGTGCGCAGAGTCCTCCCGGGTCGTGGCCTCGGTAGACGGATGAAGCAGCGCGCTGCGCCCTGGCGCTGAGGCCCTACTATCGGGGCACCAGGGTCGCCCTTTCCCACC	0	0	0	0.423197	1	0.166667	0.125	91	5	0	0.714812	0.780261	-0.357971	1
NM_133957	Nfat5	700	+	AGATTCCTGTCAGCGGCGCCGGCGGTGGCGGCGGCCGTCAGTGTGCGCTGAGGAGAAGCCCGAAACGGACCCGTTTGGCTCTCCCTCTTCCCCTTTCCCCGGTCCGAAGCTTCTGGTCTCTGGACTCACCGGGAGTCAGTTCTCCACTCCGCAGAGCTGTTCCCTCCACTCCGCCGCCCTTCTCATCGCTCGGCCGGGTGGGAAGTGACTGCCCTCGAGGAGGAGGAGGAGGCAGCGGCTGCCGCCCTCGCCTCACCGCCCCCGGTTCGGTGCCCGCGGATCCCGGAGAGGAGGTGCCGCCGCCACCGCCGCTCCCCCCCTCCCGCTGCCCTCGGGCCGGGCTGGGTCGAGCTGCGATGCCCTCGGACTTCATCTCATTGCTCAGCGCGGACCTAGACCTGGAATCGCCCAAGTCCCTGTACTCGCGAGATTCTCTGAAGTTACACCCATCACAGACTTTTCATAGAGCTGGACTATTGGAAGAATCTGTCTATGATCTTCTCCCAAAGGAGTTACAGTTACCTCCACCTAGAGAAACATCTGTAGCATCAATGAGTCAGACAAGCGGTGGTGAGGCAGGCTCGCCTCCTCCAGCTGTAGTTGCTGCTGgatttgcctctgaagcagggagtgtctgcattaaaaatgacctgtagttctctgcttcatagATGCTTCTTCAGCTCCCTCCTCTTCCTCC	0	0	0	0.33046	0.531429	0.833333	0.456104	7552	1	0	0.608571	1.46157	0.547521	0
NM_133641	Rtkn	1091	+	GTTTTGTCATCCTCCCGCCCCAGCAACTTAGACCCAAGGAACCCGCGCGTGGCCAGCGTCGGGGAGTCAGGGGCGAGGTTGGGGACCTGGAGGAGGGCTCGTGTTCCTGAGCCTTGCAAGGATATGCCAGGCCTTGGGAGCCATAGCTGAGGAGTCGGGGCGGAGCTGCTGGGCCAGGCCTGCCGCCGGGTTGAGTGTGACTCCACGGTCCCGGAGTAGGGGGGTGGGGGACAGCCCTGCAGCTGGCTGGGACCCGGGGCTGGTTTCCTGTCTGGAAGGGAAGGGGCCCCGAGAGGGGATCAGGGCCAGCAGCAGCCAGGCACACCCCTGACTTTCTCCCTCTCTCTCTCCTCCCTTCTGCTGGAAAAGCGAGGTAATTGTGAGCCCAGGGTGGGGCGTGCTGGATGGGGGCCGGCATTGGAAGGGGTGACCCTGGGAGCTGGGCTGCATTACAGACTCACCCCTTTGTCCCATTCCCTGGGCTCAAGTCGCCTCATGTCCTCACTTCTGTCGCTAACTTTTCTCAAACTAAGCCAGAACTCCCTCGGTCGGTTCTGATCTCCCGTCAAGCCTCAGGATTCCGTAGAATCAGCAGGAGGCGTCCCTTCCCTGCCCCCTTCCAGCTGTGCCTGCCCCTCACTGCCCTCGCAGCACGCACATTCTCGATCGGCCAGGCCAGAGATGTGGGCGGGAGCGGGGGAGGGGCCAAAATGGGAATGAAAGGGCCTTTTTCTTCCACAGCTGGGAGAACAGCTGCCACCAACTCCAGGCTGGACACTCTGTGCCCAGAGCCCCCTCTGCAGCTGGCCTCTCCTCCCAGGAACCCCTGCTCATTCTTACCTCACTTTCTTTCCTCCTCTGCTTGGCTCCTACCAAGGCCTTGGAACAGCGCTAGGAGAGAAACTTTTGTCACAGAAGCCAAAGGGGTCTAACAGGACTGCAGAGGGACAGGGACAGACTCTGCATTCTGTCCCAGAGCTGGACACCTCTCTCGAGCCCGGGGAGCAGTGGGAGGAGGAACTGTGGGACAACGTGGTGCCTACCTGGCCTCTCTCCGGGCAGCAAGGGAAGGGGCTTTAGGGGACACAGAG	0	0	1	1	1	1	0	547	7	0	0.620532	0.73067	-0.452708	1
NM_010095	Ebf2	969	+	AATGGAGACTCAAGCAGTCTCTGAAAGCGCAAGCTTCCTTTTCGCTCGCCGGGCAAACGTGCACCCCAGGCGCTGTGTCCTCTAGCGGCGAACTCTCGCAGCTCGTCTGTGAGCGCTCACCTACAGCTAGGGGGTCCGGTCAGGAGTCAATTGACACTCAAACCTGAGCCCTGAGCCGGGAGGAAAGACTCCCGACTGTAATGATGCTGAGAGGCTCGGGTGCAGTCGCTCGAACCGCGGCGCAGCTGATTGTCTGCTCCACGGCAGATGGTCTTTGAGCACAGATTTGCATTCATTGTCTTCAAATCTGTTTTCGCGCTGGCGTTCTAGATTTCAACAGCAGATCTACGCGCAGATCAGAATACAAAAAGAGAAGCAAGAAAATAACACCCAGCCAGGAGGATTTTTTTTTAATAGGCACCTCCAGCCGTCTAGGGTTTCAGCTATTTTGTGGAGCCTCGGCTTCCCGACCACCAACCTTCGCGACCACAGCGCTCGGCGGACAAAGTTTCCAGGACTTCTTCACAGACGCCTCGTGTCTCTAACGCAGGGTTCCCCGGCCTTCAGGGATTGGGGAGGGAGATTTTAAAAGGGGGGAGGATTCGAAACTTCATCCCGCAGTTCTCAGCCAGCCAAGCTGTCAGCAACCTCTCCTATCTGCAAAGGTGATGCTTCCAAATTGTGGCCACTTTCTGGAGAACGTTCTGCAGCTGGAAGGATGCGGGCGACCTAGAGTGGAAGCCCCGAGGCGGCAGATCTGAAGCCACCGAGGATAAAAAACGCAAACTTTGCATTGTGCGTGGAGGAACGGGCTGGCTATTTCTTTCCAAGAGGGCCCCCAAACTTCGGCCCTTGCCGCCTTTCTCGGATTGCTTTTGGAGAACACCATTTGCTGGCAGCATTGGAGAGTGAGGACGGTGTTGTTGTAAAGTCACTTTTAAGGCGACAGTAGAGGACCAGACTTTTTAA	0	0	0	0.751462	1	0.8	0	25	2	0	0.535604	0.0746365	-3.74398	0
NM_199065	Slitrk1	962	-	GATCTTTCAGAGTGCACCAGGCTGGAACCAGCAGAGCTTCTTAGCAActccccccctcctcccctttctcgcgctctcttcctccctcagacaactcgctccccctctctcctcccccctcACGTAATTCCGAAAGAGCAGAAGAAAGAGAAGGAGAACAAGCAAAGAAGAGCTAGTAAGCGCCGGCCGGAGCACAGAAAAAAAGGGCTGAAGACGACCAAAGGGGAGCAAAGGAACAGGATGGACATCCACAAAACGCAGTGATTGCGGAAATTTTCCAGCGCCATTGGCTGGGCAGTGAGTCTTTTGGGCGGGCGTGATTTCAGCACCGGGGGCACTGGACAGCACCTCGGGGGTACTTCTGGGCAACCCGCAACCGAGACAAGAACTCCACCAGCTGCCTGGACCACTGAAGCCGCCGAAAGCCCTGCTTTGTATCCGAGAGGCAAGGTCAGTCCGACGCACAGCCATCACAGGCAGTGCGCCTGTACTACGCTGCAAACCTGCTTGTTTCTAACATGCACTTGCTTCTAATTGCTAGCATTGTTCCCTTGCTGGTTAGTGAGAACCTCTAAACATGATTCTGTAAGGGTGCGTTTCCTTTTAATTGTACAGGTATATATTTAACTTATTTTGGTTATTTTTAAAGGGTTGAGGGGGAGTAGTTTGctttctctctctctctctctctttcCTCTACTTTCCACCCCCCTCTCTTTTCTGCTTGCCTTGCACTATGTGCCTGGATAGTTTGTGGATATAATTATTGACTGGCGTCTGGGCTATTGCAGTACGGGGGGGTTAGGGAGGAAGGAATCCACCCCCACCCCCCCAAACCCTTCTTTTCTCTTTCTCTGGGATCGGACATTGGAGCACTAAATGAACTTGAATTGTGTCTGTGGCGAGCAGGATGGTTGCTGTTACTTTGTGATGAGATCTGGGATGAATTGCTCGCTTTAAAA	0	0	0	0.645485	1	0	0	1	1	0	0.509356	1.59799	0.676258	0
NM_009717	Neurod6	321	-	AGTCTAACCTCCTGTGTTGATGCATGAATGCTGGTACCCACTTACAGGGATGCCAGATGATCAGTGCAGAATGAAGGTCCCAAGAGAGGATCACATGGCTCTCTCTGCCCTGTGACGTCACTAGCAGATGGCATGGGTACCAGCTCTGGCAGTTGGCATCAATGTCACTTTTTAGAGATCAATGAGATAGTGCAGATACACACAGATCTAGAGGCTCCAGGAGACGATGCGACACTCAGCCTGAAAAGATTTGGAAGATCCAAAATGAAAACTGATTATTGAATGAAATTAAAACCTAAGGTAAATTAAGGTTAAAGAACC	0	0	0	0.813291	0.112903	1	NA	0	0	NA	0.442368	0.0448208	-4.47969	0
NM_177368	Tmtc2	730	-	CGGGCTAGCTTAGGGTGGTGGGCTGGCCACGCAGGCGCGTGGGGCCGCGACGAGAACCCCACGCGGGAGCTTTTGGAGTCCCCAGTCGCCGCTTCTCACTTCACTGGAGAGGGGTCCGGGAGGGAACCAATAAAGAGTGAATGTGCCGCAGCCGCGGTGGCGGCCGAGTTGCTGCGAACGGCCCCGGAGTCGTGCGCCCGGGAGGCGGCGAAGGGAGGCGGTTCGCCTCGtccctcccacccgcccctttctctctcggtctctctctctgtctctcctttcctcccGCTGGTCCCAGATCCTCGCTCTGTCCAGCCCTTTGGTCCCCCCTCTTGCACTCTTCTATCTCCGCAGTCCTTTACCTTAGGGCGTCCCAAAGTGCCATGGGTTAGGGTGGGGACCGCGAGCCGCGGGAAAAGGACAAGCCCCGATTCTCCGCCGGGGGGCGTGAAGCCGATCGCCGCTTGCCTCTCGCGGTTGTCGGGTATGGGGAGAGCGGTGTGAGCCCGCAACCCCCGGAGCACGCAGGAACAGCGGAGCCCGGCGCCCCgaggaggagcccgggatcggaagaaggagaggagggaggacgaggaggcgggcggggaagccggggaaaagtgcagccaaggaggagaaggcggcggaaggtggggaTTGATGCTTCTGTTTTTTGTTGCCGCTGCTGCGCTCGCGCTGGGAGCCAAGCCGGAGGGAAGGCGGTGGAGAG	0	0	0	1	1	1	0	2232	6	0	0.671233	0.616574	-0.697655	1
NM_080433	Fezf2	332	-	AAACCGCTCGCACTTTCCCGAAGGGAGCGCGGGCGCTAGTTGCCTCCTTTAAAGTTTGAGGGGCGGTGGCGGCGGCCGGCAGGCGCGGGGGAACGCAGGGTCCTCAACGGGAGTCGCGCCGCCGCCCATGTCATTCCACTTCAAGTGACTTCATGTGATGTCAGCTGAATGTAAAAGACAGTGATCTCACGCGGAGGGGAAGATGTTTGCCATCAAAATGTGACAGAAGAGACACGCTGCATGGCTCGGAACGCATCTCCTTGGCGGTGGGGGAAAGAGACTTAGAGGAGAGAGGCTGTGCCCTGGCCCAGCCTGGCCCAGCTTGGCGCGCC	0	0	1	0.674352	0.0373134	0.366667	0	3	2	0	0.608434	0.27937	-1.83975	0
NM_011986	Ncdn	426	-	GTAGCAGCCTGGAGCCAAGAGTGGGCAACGCGGCGTGAGCAGCAGCCCCAGGCTCCCGGAGCATCGCGCCCGGAGAAAGACTTCGCCGCTCGGGGCCGCAGCCTGGTGAGCTCAGCCCCCTTCAAGCCCTCCCCTGCATCTCAGCCGGAGCCTCTCCGAACCGGCGCTGATCGATGCCGAGACTCCCCAGGGACCCTATCGCGACTCCATCGTGCCATATCTCGACATCACCGTACCCTGTCGAGACTCCATTTTGTCACAACCCCTTTCAGTATTTATCTATCTACCTATATATTTTTTTAAATTTGCCCTATCATATTTGGGGGCTGTCCCCTTCATGTCGTGATTTCGCTGTGATCTCTCCGTGACATCACCGCGCCATCGTGAAGTGTGATCTCATCGCTGCCCTGTCGTTCGACTTCATCA	0	0	1	0.321839	0.868778	0.516667	0	2702	4	0	0.57277	1.07204	0.100353	1
NM_011247	Rbbp6	398	+	GCGGCCGCTATGGACCCCTGACCCCGCGGGGTCATTCGGACTCTAACGTGTGGACTGACCGCTACTGACTGCACCGCCTGCCCCCGTCTCCTGCCGGCCCTTAGCATGAGCGAGTGGGACCCAGCCGGGTGACATTGTGCCGGTTGGCGGATCCTCGATTGCCCCCTTTCCTGTCTTGCTCCTCCCTCATGAAGCGATTCTGAGTACGGGGGGTTCCGGATTATTGTTCTCACGGACCCCCGCTTGTGGTTGGGGGGGTATTTAATCTGAGGCCTTAGGGTCCTTCGTTGTCTTTTGAGTGTTTTGTGTGTGTACATATTTTGCTCTTAAGTTTATAAATATACATATATTGAGAGTGTCCACGTCTCCTCGCTGAACCTTAGGAATCTTTTGCCACA	0	0	1	1	0	0	NA	0	0	NA	0.545226	1.49412	0.579294	1
NM_026496	Grhl2	351	+	GAAAGAATTCAGCGCCTTGCGAGAAAGTTACCTGTGGCCGCCCAAGTCCGCCACTTTGCGCTCTGTGTCTGCCCATTGCAGCGATCCGGGAGGACTCCGCGCCGCCGGGCCGCCTCCGAGCGCGGGCCCCATGTGAGGGCTCCCTCCCCCCATCCCACCTTTCCGGCTAGGTGAGGGCGCGAGCGAGCGGGCGAGCGAGAGTGGTGAGGGGGGACGAAAGCAGAATTACCTGTAGCTCTTGTTCTGCCATCTCGGGCGCTCTCACACACCTTCACCTGCACAGACTTGAAAGTCCAGTTTCACCAGAGGCTGAGGCTCCAGGAAAAGGGGAGCGAGTTCATTGGATCAAAC	0	0	0	0.788104	0	1	0	1111	5	0	0.621083	0.776508	-0.364928	0
NM_025739	Rnf220	487	-	GTGTGTGAGTGTGAGAGaatgtgtgcgtgcatgtgtgtgtgagtgtgtgtgtgcgcgcgcgcgtgtgtgtGCGCCTCCGAGTCCCTGGGAGAGTGGAGGCTCATTCACTGATTAGAGCCAGCGCTGAGAGGCAGCACTGCTCTTCTCTCACACCAACAGAGTCTCTTGATCTGTACATGCAATCCCAGGCAGCTCGCGAGCACAAACCCGGGGCCAgccgcctgctgctgctgctgctgccgctgccgccaccaccgccgccgctgcccccgccgGCTCTGCGCACCCGGGACTTTTCATGCACCACACTCTCCGTCTTCTTACCTTGGTGTCCTGAAAAGTGCGATCGTTCTCCCCAGGAATTTCCACGGTCTTCGAAGGGCATGATTCCCCAGTAATAATCCTCGCCCTGATCCAAGGTGCAGGTCGCCCTCCCTTCCAGGGAAGACTGCTTCTTGTGTGACACCGGCCATCGAAAGAGACTCCG	0	0	0	0.641566	0	1	0	392	2	0	0.601643	0.558932	-0.839255	1
NM_013625	Pafah1b1	564	-	GGTGACGTCAGGGCGTTGGGGCAGCTCCTGTGACAGACGGAGCTGGAGCGGCGGGGCGGCGGCGGAGTCCGGCGGCCGAGATAGCGAGTGAGGGAGCGAAGGAGCAGCGAGCCGAGAGTCCAGGGAGCGAGGAGGACCCGGAGGGGAGCGCTCAGGCGCGAGCGAGAGGACGAGCGAACGCTGGGCTAGGGCTCGAGCCCCGGAACGGCCGAGGAGCCCGCCCGCGGCCCTCCCCTCCCCCTCCCCGGGACCGGGCCCAGCGCGCCATCCTCCccctccctccctccctccctccttcctcccttccctctccctccccctcccCCGCTGGTGGATGGGAGTGAAGGACGGAAGAGGCCCTGCGGAGGCGGTGGTGCAGCGCTCCGGTGGAATGAACCTTACTTGTTGACTGGTTGCTGATTGGATTCACTTGAAAAAAAGAATCATTTTTCCCTCTGTGGAAGCCACATAGTGGCATATTTAATTCAAATCCAGGGATCACAACTTTTGATTTTTCTGGAGGGACATACCACTATATCAAATAAGCTTGACATTACAGCCAAA	0	0	0	0.422857	0.465625	0.75	0	34348	4	0	0.625887	1.67709	0.745963	1
NM_015753	Zeb2	526	-	TGGAATTTCATTTCTTCCACTAAAGCGTTTGCGGAGACTTCAAGGTATAATCTATCCCAGATCCTTTCCCAGAGAGAAACTTGGCGATCACGTTTTCACATGATGCTCACGCTCAGGGCGCTTCAATTATCCCTCCCCACAAAGATAGGTGGCGCGTGTTTCAGGGTCTCTCTTCTCTCCCCTACAGAAAAGAAAAAGAAAAAAATGTCATTAGAAGAGGCGTAACACGTCAGTCCGTCCCCAGGTTTGTGTTTCCTGGAGTGGCCGAAAAGAGATCAGTTCTAACCTGCTCGGCAGGAATAACGGTCCTGCCTCCAGACACTCTTGGCGAGGTTTTGTTCAGTTTGCTCCGGGAGCTGTTTCTTCGCCTCCACCTTTTTCTCCCCCACACTTCGCGGCTTCTTCATGCTTTTTCTTCTCACCATTTCTGGCCAAAACTACAAACAAGACTTCACAGATCGAGCCTGCGTGCTGCCGAAGCAGGGCGCCGAGTCCATGCGAACTGCCATCTGATCCGCTCTTATCA	0	0	1	0.802857	0	1	0	2848	6	0	0.496198	0.413524	-1.27396	1
NM_178631	Ralyl	405	+	GCGTGCGCTCAGCCCAGCGTGAGCGGCACCTGCTAGTCCGGGCTCGCCGAGGAGGCCGCCTCGCCGGGCTCTCACCGCCGCGCCCGCCCGAGCGGCTCAGAGGGCTTCGAGGGCTCCGAGGTCGCCCAGCAGCCGCGGTGGCCCCGCTGCCTGCAAGTCCGCCTGGCTCCGAGTCACGTGTCAGTGCCCGAGGCAGAGACTGAGAAAAAAACGCGCTTCATTCCTTCTTCCACCGCCATACTGTATTTTCCTAAATCTCATTTTTATTCCAACATTTTACTCCCGCTCGTGGAAGGTTTTTCTGGAAAAAAAAATGAAGTGCGGTTTGGTTTCCTTGTCAACGGAGGATGAAGTGAACAGCACAACAGCTCGCAGAGAGCAGGATTGAAACAAGGTGAACCAACC	1	0	0	0.570201	0.248092	0	0	5	1	0	0.587654	0.691707	-0.531767	0
NM_177049	Jph4	1116	-	GCTCGTCGCGAGCCTTATTTCGCTCTCTTCTTCTCCCTATGTGATTCTGCTCCCCTCCTTCCCTCCACCCTTGACTTCTCTCCCTAGCTATCTCTCAAGAGTCCTGGAATGGGTCTCCCTCGCCATCTCCCATGCCGGCTATATctccccctgccatagctctcacccctgcacctcattctttgtattcctctcgcactcccggtctccccagcatctctcctcccccgcctggctctggcctccccctgcctccccatcttaagactcctccccctagctcctctcccctcccctccctccacctcactccactcccTGCCTGCATGCCACGGTTTCTTTCCACCGTGGGGGTCTCTGAGCCTTCCATTCTCCTCTCCGCCTGCCTTCTCCCTCACCTCAGGGGTAGCGAACCCCCTTTTTTTCTGCCTGAGCATCCTCGCACCACCCCCACTGCCACTGACTCTCTCCCCACCCTCTCCTCTCCGCTTCTCTCTGCCCCTTTAAATCTGCCTGGCCCAGCCTCCCCCTTGATGCTGGGTTTGGAGCAAACATTGATTTGTGCTGGGATGGAATTGGAATTTTGATTTTTTTTTTCCTCTCCCAACCATAAGAAGAAAAAAATAAAAACACCCCTTCTTGATAGCCCCCTCCCCTTTCCCATCCAGCCCCCAGCTCCTCTTCGCTGTCTCCGTTCAAGACAGATTTTTTTCCCCCTACACTTATTCTCATCCCCTCCACCCTGCCACTACCTCACCCCCCACACTAGCCTGCACCTTCAGCCGAGGAAAAGGGACTCTCCCATAGCTCCCCCACCTTCCTTCTCTGGGTTGTAGCAGTCTCTCCGGAAGGGAAGGGGGCTTGGCTTGTCCTGGTGAGGTGTGAGTGGAGGGACCCTGCCATGGAAACTGCGCCTGGGAGGCAGCCTGAGCCCCAGCACACATGCCACTCAGGATGAGGGTCCGGCCCTGCCTGCCCGCGCTGGGGCCCCTCCGCCCAGCCCCGGTCTAACTGCCCCCGCCCCCAAGCCTCGCCCGGCCCCCAGGCCCCCAGCCGGCTCTCCAGCCCCATGATGCGCTGAGCTGCCGGGGGGCTGAGGCCGCGCCAACTACATGC	0	0	0	0.173516	1	1	0	75	6	0	0.603943	0.294845	-1.76197	1
NM_010488	Elavl4	341	-	ATCTCTCCATTTCTGTGCTGGTGGAAATGTAAACCTCGAGAGGCAGCTCCTGGATGCTGAACGTTGAGATGGGCAGTTGTGTTTCTGGGGACTGCGCAGTCAAAACGGCAAAGAGAGTGATTTATTTGGGCTTCAGTAAACGCTGCATCTTGTATTTCAAAGAGTTTCCTGTCATGACCTCATAAAAAGAGGAGGCGGCTTGTATGTGTAGCGGTGCCTGGCGTGTTGAGTTGTTGCTTCCTTCTCTGGGCAGCAGCTCTGTAAGAAGGGAATGTCAGCTTTTACATAACGCTCCTTTCTGCTTTTGACACACTGTGTGAGGGTCCATCTTCTGATCACAG	0	0	0	0.0506329	0.842809	0	0	1	1	0	0.478006	0.547319	-0.869546	0
NM_001252436	Dlg1	433	+	CAGTGCGTTAAATCAGTCATCCCCAAAGGGTCTTGGTAGCCCAGTGTTTATAACCTCCTTCTTTACCTGCTAATCGACCTCACTTCCTGGATTTCAGTCCGGGTCTAGTTATCAGCTAACAAAAGAACAGCTTTTGGTTCCTGCAGACGCTGGTGAAAAAATAATCACGAGAAAGAAATCCACCTTATGTCGTCTTTTTCTGTCTGCAAAAATAAACTCAGCCACCATACAGCTAACAGGTACAGAAGGAAGATACAGGCTCGGTCATAGGAAGAAACTGCAGAGAAAATGAGCATCATTTCTCAAGGTTTTTATCTCCCTGATCTACAAGTGATGCTGCTGTAATTGTAGCTGCAGTTTTCACCGATCATTCACCACTCAGCAGCTGGTAGAGAAGTAAGACTGCTTGGCAACCACCTGCAGGGCTGCAGAG	0	0	0	1	0.338109	0	0	5	2	0	0.445727	0.746031	-0.422692	0
NM_001142923	Tcf7l2	532	+	CTCGCCCTGTCAATAATCTCCGCTCCCAGACTACTCCGTTCCTCCGGATTTCGATCCCCCTTTTTCTATCTGTCAATCAGCGCCGCCTTTGAACTGAAAAGCTCAGTCTAACTTCAACTCACTCAAATCCGAGCGGCACGAGATCCTTCGGTGTCTTCGGCTTCCCCCCCCTTTGCTCTTATATCTGACttcttcttgttgttgttgttgttttttttacccccttttttatttattattattttttttttttGCACATTGATCGGATCCTTGGGAACGAGAGAAAAAAAGAAACCCAAACTCACGCGTGCAGAAGAtctccccccttcccctcccctcctccctcttttcccctccccAGGAGAGAAAGACCCCAAAGCAGGAAAAAAAAAAGTTAACCTTGGACTCGTCTTTTTCTTGCAGTATTTTTTTGGGGGGGACTCGCAAAACtttttttttttttttttttttttttttgctttttttCCTCCTTCATTTTTCTTCCAAAATTGCTGCTGCTGGTGGGTGAAAA	0	0	0	0.235632	0	1.31667	0	8061	5	0	0.430451	1.36724	0.451266	0
NM_001001984	Kdm2a	826	-	TGAGAATCTGACGGGTTCAAAATGGCGGCGGCTGCTTCAGCGGATCCTCCTGTGTGAGGGAAACAACACCCCTCCCcggcagcggcggcggcggcggcggcggGCCGCAGAGCACCTTTCCAGTTCCCGGGCCCGTCGCGGTTGTTTCCCTCCCGGGCAGTGGGCTCTTCGCGTGGAAGGGCAACGTCAGGGGGCCCATCCCCCGGAGTCCCTCCTCTGCTACTGGGGAGTAGCTGGGGGTGTACGGGGGATCGTCCCGCAGCGCGGAGCCCCGGCTCAGGGGACGACGCAAAGGCAGCCGAAGGCCCCCGGTCAGGGCGCTTCGCTGCTCCCGCCCTCTccgccccccggggccggggcccgcgttccggggggccgggcggcgcggggagcgtcggccgggcgggTCTCAGCTGATCGGCCGCGGTTCCTGGGCTTCGGTAGCGGCTGTGGCCGGCTGAGGGTACCGAGAGGAGGGTGTTTCCCGCGGCCCGGTTGACCCGGGTCTCGGGCTGGGGCTGCTGACCGCCAGCTTGGGGGAGTAGCCGAGTGGTCTTGCTTCCCTGACGCCTCGGACGCGGAGTCTGTAAAAGCCAGAAGAGGAGGTTTGATTCAGTAACTGTTTCCTCTTTTCCGGGTCGCTCTGACCCTTCTCTGGATACTGGGTTAATACACAGAAATACCGAAGACGACGTTTGGGATTTTATTTTGTCTGTGTTTGGAATTTTACTTCTCTCTTGGACAAGAACTCAAGAACAAAATCCTCGGAAGAGGAAGGCATCCCTGGAGTGGTTTCTTTACTGTACTTCCATCAGAAGAGTGAGAG	0	0	0	0.0859599	1	0.2	1	0	0	1	0.640436	0.469713	-1.09015	1
NM_010875	Ncam1	340	-	AACTATTTGTGGTCGGCGTGGTGGAAGGACACAGTGAGGCTCTCACCTCCGCCCCCCGCCCGTCGCTCGCATCCCCAGTTCCATCAAAGCCAACCCGGGCCAGCGCAGGGATCTCCGAGTTGCGAGTGTGCTGAGGCTGGGACTGTCACTCATTCTCCGCTCAGCGCGTGAACGCAGCTCGGCAGTGGCTGGCAAGAAACAATTCTGCAAAAATAATCATACCCAGCCTGGCAATTGTCTGCTCCTCGGTCCATTGCTCCGCCGCCGTCCACAGTCGCTTGCAAGGGGAAGGCACTGAATTTACCGCGGCCAGAACATCCCTCCCAGCCGGCAGTTTACA	0	0	0	0.66	0	1	0	6560	3	0	0.597059	0.115765	-3.11073	1
NM_001163774	Taok2	1097	-	AGTCGCAGCGCGAAAGCGTGGCGGGCGCATGCGCCACAGCTCTCTCCACCAGCAGTCCTTGGACCGCGCGCTTGGGCTCCACCCCAAGCAAGCCAAGCCTTTCTCCTCTCCTCTTCCCACCAAGGATCCGCGTGGCGGGGCGCGCGCGCACTTGGGCTCGAAGGCAGCTTGTCGTCTGGGCCGCGGCGGCTACTGGCGAGGGGCGGGGCTATTTCCTTTGGGGCCCCACCCCTTTGGCCCGGCGTGCATACCGCGCCTGCGCGCTCCCGCCCGGTCTCCATCTTGGAATTgggaggaagagagagagggagagagagggagGCCGGGACGAGAGCAGGGCTGTGGTGCGGTGAGAAGCTGAGACGAAAAGGAAAGGGAGTGAGGCACAGGGACCATCAGCAGCGCCTCCGCTACAGTCCTTCAGCTGTTCCGGAGAGAGAGGACGGGAAAGGGAGTAGGCCAGGGCTGGAGTAGGGGCTGTCACTCTCGGACCCCAGCCTTAGAGGGGCCGTGCAGCCGGGCGTCCTCGGGGTGGGCCCCTTGTCGTGGCCGAAGACCTGGGGCTCAGGCCCCTGGGTCCCAAATTTTGGGGCTTGGTCCCTTGTTTCTCAGATACCCAGGTATCAAACCCTCGTATATCAGATATCTGGGACCCAAAGTCCCAACCTTTACAAACCTGGGTCTCTGTTTTATAGAATTTAAAATACCTGGGATTCAGGACCCTGTGTGCACCAATATCCGGGGTTCATCCTCCAAGCGATCAGATATCGGACTCATTTTTAGCCCTTGCAAATATACGGGGCTCAGACCCCACAATCGGAAATCCGGGATTCAGCAACTGTCGCCCTCGAGTTGGGGGAGGACTGGACCGCGAGGTCAGATCAGGTTGTCACCCCCTCCCCTCCAGGGGAGGCTTCCCGGGCCCGCCCCTCAGGAAGGGCGAAAGCTGAGGAAGAGGTGGCGAGGGGGAAGGTCTCCTTGCCCCTCTCCCTGCTTGTCAGAGCAACTGGAGTACCCCAGGCGGAAGCGGAGGCGCTGGGGCACCATAGTGACCCCTACCAGGCAAGATCCCAATCTCAGGGCCCCCTGGGGCCATC	0	0	0	0.762178	0.942761	0.183333	0.00628784	4267	3	0	0.623519	0.508792	-0.974853	1
NM_178678	Lrrtm3	542	-	AGAATGACAGTCTGCGGGAGTGAGCTGAGAGTGTGCGCGGAACCCGGCTCTCCTGCCTTCTGGGCTCCAACGCAGCTCCGAGGCTGAACTGGGTGCTCACCACCACGGGTTCGCCGGACTATGGAATACAGATGTGGCAGCACAGGTAGCCCCACGTTGCCTAGAGGAATACATTATGGGTTTTGAGAAGAAATTGTAGGAGCCAGTTTTTTTCTTTTTTTTTTAacacacacacacacacacacacacacacacacacTGTAAAGATGCAAAAACGTAATATCCATGAAGATCCTATTACCTAGGAAGACTCGGATGTTTTGCTGCGAATGCGGTGTTGGGATTTATTTGTTCTTGGAGTGTTCTGCATGGCTGGTAAAGAATAATGTTCCAAAATCGGTCCATCTCCCAAGGGGTCCAATTTTTCTTCCTGGGTGTCAGCGAGCCCTGACTCACTCCACTGCAGCTGACAGGGGCTGTCATGCAGGCGGCCCCTAAGCCAAAGCAAAAGACCTAAGGACGACCTTTGAACAATACAAAGG	0	0	0	0.37069	1	0	0.913793	5	2	1	0.494465	0.717268	-0.479415	0
NM_138753	Hexim1	597	+	gaggaaaagaggaggaggcggaggagaaCTGAGCGGAGCATCGAGCCAGAGGGGAGATGAGTTTGTCTGTCCTCGGCTAAGGCTCCGGCCCGGCCTGAGGAACTGGGAGCTCGGGTTGGAGCGACACCCGTGGAAGTGGGAGGTGGCGGCTCTGGGACTTTAACCCCTTGTGGGCTCTGCGGCAGGGGATTTAACCCTTTGTGGATTCGGCCCCTCCGAGGCAGCGTCATCGGGTAGTTTTAACCCTTTCGGGTTGGGTTTAACCCATTGGACTTAAACCTCCTCTCCTTGCGCACCAACTCCTCGTCTGTGGGAGCACTCGGCGGGGAGGCGTGAAGCCCACCCCTCTGCATATTTGCATACGGTGCCTGCTGCTGAACCCCCGGACCTGCTAGTTGGCCACGCTTGTGTGCGCTTAACCCTTTATTGACTGGACTCCAAGTTGCGATTGGAGTTTGCTGACAGGACGGACGGAAGGCGTCACTGCAGAAATTACTGACCGAAGAGGACTTTGTTGGACATATTTTGAAAAGAAAGAAAAACCTCTTTCCTTAAGCCAGAATTTCTCAAACTTCCAGAAGAGAACTCTACTAAGCC	0	0	0	0.00857143	1	0	NA	0	0	NA	0.552764	0.578149	-0.790487	1
NM_001113470	Ctdsp2	521	+	AAAATAGCAAACCTCTGCAGGGTCCGCGGCCCCCGCTGCTCGCCGGAGGAGGGTCCCGGGGCCTAGGACGCTGGCCTGGAGCGGAACGCGCCGGCAGGCGGCGAAGAGGCCGGCCCAAGATCTGGGAGGAGCGCGGGGGTGGGCGCTGCAGCCGCGGGTTGTTTATCTGGAGTACGGAGGGGAGGGGGGAGCCTGGAAACCGCCCCGTGTCCCATTTCCTCCTCTTGTTTTCGCTCCGGATTCTCCATGTTGGACCCAAACTGAGGAGCCCGGAGCTGCCACCGGGGGATCGGGGCTGGGGGCACCGGGGAAGCCGCCGCCTGGCCCGCCCGCCCTCTGTGCAGGCCGCCTCCCTTCCCGGCCCGGGGAGGAAACGCGAGGGGGATGTGAACAGCTGCGGGAGTCGGAGTCTCGGGAGCCGGAGCCCGACGGGCCcccgcccaggccccccagcccagcccgcctgcgcgcccgcccgcgcgtcctcccgcccagccagcccgGGCCCGCGGGATTGTTAG	0	0	0	1	0.385093	1	0	6016	4	0	0.733205	0.366	-1.45008	1
NM_008272	Hoxc9	631	+	CGCTTCCTCAGTCTGGGCTCCAAAGTCACTGCAAATTTCCTTGCGATACATACATCACACAAAAGATCAGAGACTGCAGGAGCGTCGGAGCCGACAGAGACAGATTACGTCAAGAAATAGTTCCTCCACCTACCTCGTCCGGCCTCCCCGCCCCTGAGGGGCTCCCCGAGCCCATCTCAGCTCTGGGGGTCCAGGAACCCTGGCTTCTGGGACTGGCATTTTCATCTTGTTTTTTTTTTTTTTTTTAATCCTCATGGTAGGGGGAGCCATCTGCTTTTGGCTGCACATGGTCAAGGGGGGGGGGTCCCTGATGAGATATGATTCGTCCGGGGAGGGGGGGCTGTCTGGCGCCTTGGGTCCAGAGTTGCAAATCGCCAGGAAAACGCAGGTCGCGGGGATCAGCAAAGAGAAGGGGGCGGTAAAGGGGGGAAAAAGCAAGGGGGAAAAAAAGCCCCTGCGCATTGATCCGCGCCGTATTTTTGGGTAAATACGATCACGTGGGGGCTGGGGAACCAATGAGCTGCCGGGAAAAGGCTGGAAAAATAATTACCTGCCTTGATTGTTCTGTGAGCAGATAAAAAGTACATATACAGTTCATACAATAATCTTATGTATGTAAAACCCTGTTACG	1	0	0	0.0409357	0.924138	1	0	2	1	0	0.51981	1.23505	0.304566	0
NM_011443	Sox2	421	+	GGATGGTTGTCTATTAACTTGTTCAAAAAAGTATCAGGAGTTGTCAAGGCAGAGAAGAGAGTGTTTGCAAAAAGGGAAAAGTACTTTGCTGCCTCTTTAAGACTAGGGCTGGGAGAAAGAAGAGGAGAGAGAAAGAAAGGAGAGAAGTTTGGAGCCCGAGGCTTAAGCCTTTCCAAAAACTAATCACAACAATCGCGGCGGCCCGAGGAGGAGAGCGCCTGTTTTTTCATCCCAATTGCACTTCGCCCGTCTCGAGCTCCGCTTCCCCCCAACTATTCTCCGCCAGATCTCCGCGCAGGGCCGTGCACGCCGAggcccccgcccgcggcccctgcatcccggcccccgagcgcggcccccacagtcccggccgggccgagggttggcggccgccggcgggccgcgcccgcccagcgcccgc	0	0	0	0.238342	0.565714	0.216667	0.816944	1640	3	1	0.608076	1.05942	0.0832722	0
NM_144551	Trib2	1285	-	CACGTAAGTAACTATTAATACCGCCTCGCCCGGGGATGCGGGCGTGCTTGAGCGCCGGGATTGGCCTAGGGCGCCGTGGCCATCCCCTTTAATTTTTAAATACACGGTCCTCTCCTACTTCTGGGTGGCAAGAAAAAAAAAATAATAAGAAAAGAAGACAAGCCGTCGATTTTTATTTTTCCTGCAGAGCAAACCCCGCCGTGCAATTTGGTCGCAAGGCATCGGGAGACAAGAGTGGTTTGCAAATTGTTTCAAGGCTCAAGACCCAGTTGTGCAGCGGAAAAGGAACGCCGCGGGTTGACGGAGTCCGGGGAGCATCTGCTGGCAGCTCCTGCAGGACCCCCGGAAAGCTCCTGCTGCTGGTACCCCCCAGGTCACCGCCCGCACTTCTTGCTTCATCGGAGGAGGATCTGGGACGTGAGCAGCGACAGCAAGAGCTAGTGCTGACCGCGCGGGCTCTGCCTTGGGCTTTGTCGCGGTACCTGTGCCTGCCCTACTCCGCGCACTCCCTACTCAGCTTTTGCAATCTTTTGTTGCCACTGCTGACCGCCCCAAGTTAAAAGCGCCTTTGCAAttttttttttctgtctttttttttttttcttGAGAGAGACAGCTCTGCGATTTTTTGGAAAAGCCTCAGACGCCATCTACAGTTAAGACTTAGGTAACTGCCCTCTCTAGCACCCCCCTTACACGCCCCCCACCCTTTCCACCAAAAAGAGGGGGGTGCAGCGCGGATTCTGGCTGCCGCGCGGCGTGAGCCGGTAGACCCGAGCTTATTTCCTTTTTCTTTTTGTTTGGTTTCTAACGCGTGGAGGGCGAGCCGGCGCCGCGCGCTCCCTGAAGACTGCACAAACTCCACGCAGGGCTTCTCCGCCCGGTCTGCGGATCCTCAGCTGGGGATCGCTCAGAAGCCCGGCGCTGCAGCTCCTCACCCCAGAGGCACGCTCACTCGTCCAGATCCACGCTGCGAACAGAGACCCACTGAGTCCAGCGTGCGGTTCTGCACCGCGCTGGCAGCTTCTGGGTAACAAAAGGACCCGAGTTGTCCGCAGAGCGAGCACCCCCGGGAGCGGGGCTCGCAGCCGGGGACCAGCCCTGCAGCGCCCATCTGGGGGCTAGTTCTTAACTCTTCCTCCACGGAGCCCCAGACGGGTCCCCTCCCTTCTTGATCCTTTTAAGTCGGTAGCACCGAGGCGCCTGCACCGGCGCGGCTCATCCATCTCTCCAGAGGGGTTTTTTGGTTTGTTTGTTTGTTTTGTCGTGTGCGATCCTCACACTC	0	0	1	0.121037	1	1	0	543	8	0	0.575875	0.808966	-0.305849	1
NM_001044386	Zfx	437	-	ACGGAAACTCGGGCCGCCGGAGACCCCGCCGCAGCGAGGCCACTGGGCTCCCCGGTTGCGGGGCGTGAAGGGCGCCAACCCGGGGCGTCAGCGGGACCCACCGGGCGGAGGAGGGGGCCCAGCTACCCTTCCGCATTTTCCTGGGTCTCTCTCCCCGGCGGTGACGTGACGTGCTGACGGCGGGCCCGTGCCGGGGAGCTGGGCCGCTTTTTGTCAGCTCCGAGCTCGGCCCCTCCTCCCTCCCTCCGCCCGCCCCACCAGCCGGAGCCCGGCCCAGTGCTCCAGAGAAAGGCCGGCCTGCAGCACCCGCCACCGTCGCCGACCGCCGCACGACCGTCCGGTGCGTATAACTGTGCCCAGCTAACCTTGTAAGATGAATTGGGGAGCATCCCCTCTTTTTTGAAACAGGTGTTCTGGCTGATGAGAATTTAAAGGCC	0	0	0	0.938202	0	1.86667	0	6643	3	0	0.686499	1.07208	0.100408	1
NM_001127261	Trp63	525	+	AAAACATTGTAGCCACAGCAGAACTGACAGGAGCTCTCAAATCAAGTCAGAATACAGATACAAGGAGATGTTATTCAGTTGGAGCAAGGGGGACATTTATTAGCTCAGTGACAAGTCCTGGCTTCTGTGATTAAACTCTGATGCCATTCATACCAGCACCCAATCCCAAGCAAGATCAGAAGTTCAGAGATGCCTACAAATTGCCAACAAGTGTGGCCACTCTACGTCAAGGGCTCTAAAACTGTGGCAGAGAGGAAGAACAGCTTTACAGGGGGTGCCCAGCTGGTAAGAATTGACGGTTTATGATGCTCTGGTTACTTGAAGACTCTCATTGGCTGAAAGGAAGAAACGCCCCGCCTCTTTGCAAATCTGAGTAAAGGGGGGAAGTGTCTAAACTTCTATGTCTGATGGCATTTGACCCTATTGCTTTCAGCCTCCTGGCTACATACCTAGATATTCTCAGGTGTATATGTATATTTTATAGAATTGCTTCCCATCTGTTGGTATCAAAGAGAGTTGAAGGAA	0	0	0	0.208955	1	0.15	1	0	0	1	0.44	1.62717	0.702363	0
NM_001037764	Rai1	305	+	GGCTACTGAGGGCACTCGCAGGCGCTGCTGAGCAGGAAGCGAGGGGCTGGAGAGGCGCGGCGCGCACGGGAGCGCGAAAGAGAGGAGCGAGCCCAGCGCCAGCGCTCGCGGCGCGCAGAGAAAGGAATCGTGTGAGCGCTCACATATTTTTCTCCCAAGGATCTCATCTGGCGGTCGGGTACTGGAAGAAGCGAGGGGGAGAGCGCACCGTTGCAGAGAGACGGCAAGAGAAAAGGGAGACTGAGAGTCGCGCCACGCCGGCGCCCCAAGACCCAGGAGGAGCCCGCAGATAACCAGCCCGAGTC	0	0	1	0.167147	0.358871	0	1	0	0	1	0.655738	0.201413	-2.31177	1
NM_011398	Slc25a14	421	+	GGCGGGTGGCTAGCTGCCGACCTTTTTGCACAGGATTCTGGACTCTGGCCTTTTGAATTTAATGGTTTCCTTTCATTCGCGCCTTGCTTTTTCCAGGCTAGGAGTGGGCGGAGTTTAGGATGGCTGCGCCACTGTTGCCGAGGCGACGCCTTGGTTACTTCCGTCGGTTTCAATGCTTCCGGGTTGGCGCTGCGGTGGCGTTTCCTACTGTGGTAGCCTCCGCTTCCCAGTCGTCTGCTGAGCTTGAGCAGCTGAGTCCCTTCCCTGTCTTTCACTCTTCTGGCATCGGTGGCTTTACTTCTTCGATTGAGCTCTGCTTCCTCGACCCCCCGGGAGGCCGCCTCCTTCAGGCGCCTCCCTTCTCTCTACGAACTCGCTCTGACAGCCGAGGAACTGGCAAGATCCTGCACCCAGAGGGTGA	0	0	1	1	0	1	0	1760	2	0	0.579572	0.0953182	-3.39111	1
NM_172743	Plekha7	539	-	CCAGTTCAGGGAAGCTGTTGAAAGCGTCGCCTGTTTTCCTTCATTCTTGTATCAGCTTGTACTATCCCACAATCAGCAGACAACAACATTCAGGCATCCTGTGACTGGACAGTTTTCTTCAGAAAACAGTGAATACGTTCTGCGGGAGGAGCCACACCCACATATGTCGAAGCCAGAGAGAAACCAAAGACCGTCCAGCATGGTCAGTGAGACATCCACAGCTGGGACCACGTCCACCCTGGAGGCCAAGCCTGGACCCAAGATTGTCAAGTCCAGCAGTAAAGTGCACAGCTTCGGGAAGAGGGACCAGGCCATTCGGAGGAACCTTAATGTTCCGGTGGTGGTGAGGGGCTGGCTACACAAGCAGGACAGCTCCGGGATGAGGCTGTGGAAAAGACGCTGGTTTGTGCTGGCTGATTACTGCTTGTTTTATTATAAAGACAGCCGAGAGGAAGCTGTTCTCGGGAGCATCCCTCTGCCCAGCTATGTCATCTCCCCAGTGGCCCCAGAGGATCGAATAAGCCGCTGTGCATACGGGG	0	1	0	0	0.216393	0	NA	0	0	NA	0.532468	0.758537	-0.398709	0
NM_001267846	Fign	433	-	GGCATGCTGGCTCCTTCCAAGCAGCTGTTTTGGGTTTGAAATTCCAACATGGCAGAGGCTGCAGTCCGTCTTCCCTTCAAAAACTTGGAATGATTTCAAATCATAGGCACCTTCACTTAACCCTAGCTTCCATTCATCAGCAAACACATCGGATCGATGCTACGCTAACCTATCGGGAGCTCGCTCTGCGCGTCCAGGTTAAATGAATACCTGACGAAAGGGCCCACGTTTCAAGGCAGTGACATTTGATAGCTGAGAGGAAAAGTGGCTTTAATGAAAAGCAACCTTTGGAATTCCTGCTTGTGAGAAATCCAATTCAGCTTTTTGTGCTACCAGCAAGAAATGATCAGTAGCACCAGTGTTTATGGTCCCAGGTCTTTATGTATGGACACAAAGAATGATAGAATTCTAGGTCTTGGGAGGAGGCTTGAAG	0	0	0	0.400722	0.387879	0.716667	0	736	3	0	0.454965	1.28149	0.357823	0
NM_001190451	Dcn	314	+	GGGGGAGGGAGAAGGGGGCCGATAAAGTTTCTGGCTACAATACAAGAGACGTATCATTACCATATGATCTAATGTGGGTGTCAGCTGGATGCGCTCACGCAGTGAAACCTTAGTTCTTAACTGTGCTATGGAGTAGAAGCAGGAGGTTTTCAACCCAGTGACAGTCACAGGGCAGCACCACCCCCTCCTCCTTCTTTCCACACCTGCAAACCCTTTTGCCTGGGCTGCATAGTTAGTGTTAATTACATCGCAGCTTTGAGGGCTCCTGTGGCAAATACCCGGATTAAAAGGTCGTGAAAATACATGAGATAATC	0	1	0	0.518841	0	1	0	67915	5	0	0.484076	0.208871	-2.25932	1
NM_001256195	Eif4g3	606	+	GTCCTGCCGGACTGCTGGAGGCGGCCGCAGCGCCATGTTGGATGCTCTGCTCGTTGAGTGAAGAAAATCCGTCCGCATCGCCCGAGCCCCGCTACCGAGAAGGGCGCCGCTTCCCCCGGGGAGGGGGACAGAGACCCCCCGCCGCCGGCCCATGAGGATATTGCCGTGAAAGGCTCAGCGGCTGCAGCAGGAACCGGACCCGGCACCGGAGCGGCGGCGGCGGCGGCGGTACCGCCTCCTCATCcggcggcagcggcggcggcggcggcagtagcggcagcggcggcCCCTCCTCACCCGAACATCAGGGCCCTCCAGACCCCGGCGCCCCAACAGATTCCACGAGGACCGGTGCAGCAGCCTTTGGAGGATCGGCTCTTCCCACCTACGGTCTCTGCAGTCTATAGCACGGTAACACAAGTAGCGAGACAGCCAGGACCCCCCACCCCTGCCCCTTACTCAGCACATGAAATAAGCAAGGGGCTCCCCAGTCTTGCGGCCACGCCCCCGGGACATGCATCGTCCCCTGGACTCTCTCAAACCCCTTATCCCTCTGGACAGAATGCAGGTCCAGCCACATTGGTCTATCCTCAAGCCCCTCAGACA	0	0	0	0.426934	0.439331	1.18333	0.604169	3646	5	1	0.668317	1.48575	0.57119	1
NM_182808	Fam19a1	436	+	ATTTCGCTGCCTAACTCTGTCCTGAATGTACTGGAGTAGGGATGGTCTGTCCGTGGCTATAAACTGCTTCTCATCAGGAAACTACATTAGCTCACCATCACTTCAAAGGTCTCGTCAGACAGAGGTGACGCCAGGGGATGATTTAAAGGTGAACATGACAAGGTTTCCACCCCTCAAACCTTGCTTCCTTTTCTGACAATACAGTGAACGAGCCCAACGTCTTCACAACTGTGGAAACGGGACTGGAAGAGAAAAGCTTGCCtttttttcttttcttttcttttcttttttttttttcAATTCTTAATAAAGAATTGCTGGGAAGCATTCTCTTTGAAAAATCTCAGAACTGTGGCACAGATGGATTTTAAAAAGTGTTAGCTCTTTCCAATGAGCACTAGGAGGGTTCCCTGCTCTTGGCTGGATTTTTCAGAGA	0	0	0	0	0	0.266667	1	0	0	1	0.422018	0.808899	-0.305968	0
NM_008171	Grin2b	763	-	GCCTCTTGGGTTTCTCCTCCTGAACCTCCTGTGTGAGAGGAAATCTCGGGGCTTGGCTCTATGGAGAAGCGCTTCTCGGGTCAAGCTGCCTTTCTATCCCCGGCATCCAGCGGAGCTGGCATCCGAATACATTTCCTTCTGCTCTGCAAAGAGTCGTAGTGAACTTCCCAACCCAGGAGACTGATCCATTTATCCTGCTTTGCAGGAAAGAAAACGTCTCAAACCCTCGACACCCGCCACCCCTCTCCGGAGACTGCCACCTCGGAGGTGCAGAACCGGAAGGGGACGCTTTGGGAATGACCACGCTCCACGGAGGGACAGAGCCTGCCCCCAGCTTCTCCACACAGAGACTCCTCTACTAAAGCTCCaaaaaattaaaaagaaaaagagaaaagaaaaaagaaaagagaaCCCAACCCTTAATTGCCGGAGACTCCTTAAATCTATATATTCGGGCTACTAACCTCACATGCACATGGAATAATGGCTCTGGATTCTGCATTGTGAGCCGCTCTCCACACCCTGAGATTCCCTTTCACATTACATTTTTTCCTTTGAATTTACATCTCTTCAAGACACAAGATTAAAACCAAATTCACACTCCACTGGATTTTAAATGTTCTTCTGTCCCTTTATCCTCCGTCTTTCTTATGTGGATATGCAAGCGAGAAGAGGACTCTGGATATTCCCAACATGCGCTCTCCCTTAATCTGTCCGCCTAGAGCTTTGGCTTCTACAAACCAAGAGAGTCGACGAGCTGAAG	0	0	1	0.891791	0.905923	1.16667	0.106518	562	4	0	0.483617	0.360555	-1.47171	0
NM_201232	Nipbl	418	-	CCGACACCAGCAAAGCCGCCAGGGAGGGACGCCCCCGCCGCCAGGAGGATTGGTTCCCGGGCCCGCGGCGATGCCCCCCCGGTAGCTCGGGGCCCCCGGCCGGGTGTTTGTGTGAGTGTTTCTATGTGGGAGAAGGAGGAGGAGGACGAAGAAGAAGCCGCGATTTGTCTTCTCGGCTGCTCTCCCCCCGGCTCTACATGTTCCCCGCACTGAGGAGACGGAAGAGGAGCCGTAGCCACCCCCCCTCCCGGCCCGGATTATAGTCTCGCTCTCTCGCTCTCTCTCTCTTGCCACCGCGGCCTCGGCCTCCGCTTCGGATTCAGACGCCGATTCGCCCAGAGTTTGGGAAATGGAAAGTAATGACAGCTGGCACCTGAACTAAATACTTTCATAGACAACACCATTCCAGAACTTCAGG	0	0	0	0	0.772989	0.0666667	0.511763	3943	3	1	0.619617	1.39448	0.47973	0
NM_001040398	Setd1b	276	+	ACTCGGGTCGGGCTCCTTAGCGGTGTATTGTGGGATGTGCGGCTACTGGGAGCCGAGCCTCCGCCGCCAGCCGCCTCCCGGgcagcagcagcagcagcagcggcggcggcagcagcaagggcagcggcagcTCGGGGCCCGGCAGCCGCTAAGGCGGCGTCCCCCCCATcccggcccccggtccggccgccccggcctcggctcccgcgggggACACCATGTACTGGCTGGCGGCGCAGGGAGGCCGGCGCCCGGCGGGGATGTTGGGTTAACGGC	0	0	0	0.643068	0.162896	0.916667	0	557	2	0	0.764493	0.766553	-0.383542	1
NM_001081222	Esco1	1021	-	GTGGACGCCAGCTTGCCTTCCACCCGACGCCCAGCTGTCGCGGCCGGAGTGGAAACTGCGTGACGCGCGGAGAGCGTGGCGGCCATTTTCGTCTCCTGGGCGCGTCAGCTGAGCGGCTTGGGGCCCGAAGACAAGCGCCGCGCAAGCGCACCCACGGCGGCCTCAGGTAACTCCCATCTGACGGGAGAGGCGTCGCCACCGCCGGAAGTTTGGTGTTTGTGCCGCGGGGCGGCGTCGGCCGCCGCAGAAGCAGCTGAGCGTCTCCGGGTACCCGGATGTGAGGCGACCTGCGGGCTGCAGGAGAACCCCCGGCCGCGCAGCAGGAAGGTGCTGTATAATGTGTTAAGAAGAGGCTATAAGGAATGGTTTTATCAGATTTTCTTGAGTTATGGTGGCTGAAACATCAGTTCTATCTTGTGGGAAAAGAACTAAATGGCAGCACAAAAGGAAATCTATATTAATAGAGTACTTTACTAAGCGAAGGAGATTAAATAGAAGCCACAAACCAACAAACTTGGCAAGCAAGGAAAGAAACCTGTTAGCCATAAGACATGTTACAAATTCATCAACATCCAGTAGCTGTAGACTTCAGAAGAAAAAACTTTTCAGAAATTTTGTCAAAGCAGACAGGTCAGTGATAAATAACTCCTCTAGTAATAGGGTTAGGCCGGAAACTAATCATAATTAAAACAAATTGGATCTGAATGAAGTTTATTTTCATTAAAAAAATAAAAACTTCTGAAAACATTAAATTAGAATTTTCTGCAGATTTTCATTTCCCTATCCAGCAGAAAGCAAGTATCTTTCAACATTCATGCCAGCTTTTCTCATGTCTTAGAAATTGCCAAGAGCAAAATTACTTGAAACAACCTGGTATTTTTGTTGGAAATGTACATCAGTATAAGTTAAAGTTGATTTTTAAGATCTACTCCTTAGTGACAATACTAAGTACTTAGCATCTGTACCTACCTGGACACAGTCCTCAAAAACTCCTCAGAAAGAAAGACATTACTCAGGAATA	0	0	0	0.936963	0	1.18333	0.0264909	8195	4	0	0.453477	0.383321	-1.38337	1
NM_181750	R3hdm1	427	+	AGTGCGTGGTGGGAAGGGGCGGGATTCTGCCGCCGCGGCTGCCGCTGGAGCCGGTGTCCGGGCTGGTGATGGGGTTAATTCCCTTCCGTGAGACTCTACCTTGCAACCAGCCGGCCCCGCCGTCGCCCCGCTGTGCCGCGCTCCCGCCACCTCCTCCTGCTCCTTCTCAGTAACGCGGGCCACTGAAAGGTATGATATATTTGATCCAAGACAGTCCATTTCAGCCCAGGAATCTACAGTGGTGACAAGGACATGGGACTCCTCCCGCCAGATTACTGTTGGTTCAATACATTTGACATCCTGGCTGACAACTGTGAAGAGGAACCTTGGGTTATTTTATTTTATTTTTGTGGAACACCACAATCTCAGATCCATAGGACACATCAGGCTTCAAGTTCCCTGTAGAATTCTAAAATAACCTTTGCTA	0	0	0	0.123563	0	0.85	0.145141	23212	3	0	0.533958	0.461138	-1.11673	0
NM_008498	Lhx1	1359	-	AACAGCCAGGAGCAGTGACCGAGCCGCTGGAGCTGGGGAGAGACGCGCGGAAGACTGGGCCAGGAGACTAGGGACCGAGGGACGCGCGCCTGGGGAGAGCCAACAAGGAACCCGCGGGCCGGACAGCGACACCGGCAATCCGCGCCAAACTGTTCCAGCCGCTGGCCTTCTATAGCCGCAGCCCCAGGACATTCTAAAGCTCTCCAAGACGCCCCCTCCCCTGGCTTCTCGCGTTGACCaaggaaaagaaaaagggagggaaaaagaaaggaaggagactagaaagaaaACCCAGATTTGCCACCGCACAAAAAGAGAGGTGGGGGGGACAAGGAAAAAAAAAAAAGTCGAGCGACTGTGGGGCCGGAACACAGGCAGCGGGATCGTGGGCCGAGCGATGCAAGGCTGCGCGCCCAAGCGGCCGCGAGTTGTGACTGAAGCCAGGATGCTCGTCCAGGCGCAGTGAAGAGCCAGACCGTGTTGCCTCCCCAGGAGTCCAAGCGCAGGGAGGGCCGCTCGGAGGACGCGGCAGACTGCCTGGCAGGCCACCGGCCGAGGTGACAGGGCTGGGGCGGTGGGGAGCGAGCGAGTGCGCCCGGCTGCGTCCGCCCGAAGCGGACGGTCCCTTTCCATTTTTGACTGGCACAAAAAAGAAAACTCTCCAAAGGGGTGGGGGCTACCTAAGCAACAACTACAATCAACAAAATATCCTACCCAACCCGCCATCTCCCCCACACCTCGGTCTGCCCCCGCCCCCTCCCCAGGCCCAGCGCGGGCGCCCAGAGCGTCCCAACTCACTGCAAGAAACCGGCAATGTAGGATCCAAAGCTTTCTACTCCCGTGTTCTTTTCTTTCCGTGTTTTTTTTAAAGGGGAAAACCCGGTGGTGGGCAGTCTGACACGCACACAACCTGCCTTCATACTCTGACAAAAGCAGATGCACTTTGACTTCTGACAGCTCTACCTCAAGCTGGAGAGAACCCAGCTTTCCCGAATCCTGAGCTCTTGGCGTCTTCCTTTTCGTCTGTTTCCATTTTATTTATTTACGTCCCGCCGCCTCTCACGGTGACCTTCACTCCTTCGCGGGCTTTGAGCAGAAGAGCCGCTTTCTAGCCCGCTTGAGACTGATTTTCCTCGCCCGGTGAGCTGAGGTGGCGCTGCTCCATCCCGTTGCCCCGGGACTCCGGGGCTGCCCTCTACCAGCCTGGTCTCTCCCCCTTTTGATTTGCTAGTACGGGTTTTTTGCTTGCCCAACTAGAGAGGGTTTCTTCTTTTTGGAGGAGCTGGTTGTCTTCAGAAGTCATCCCCTCGACTCTAATTGCCCTGTCGCTCCGGGCCTCACCGGACCAAACCAAAGACC	0	0	0	0.334294	1	0.183333	0	9	1	0	0.59014	1.29082	0.368289	0
NM_018744	Sema6a	669	-	ACTCGGCTGCCTAGGCGCTCGGGACGCAGCACAGGCGCTTTTCCGCGGTGCCGATTGCCCGAGATGCCCGCCTAGGAGCGTGCGGCCGCGGCCAGCGTCGCCACACCCGGGACACTGCACTCGGGGTTGCAGAGCCGGCCAGAGCCCTGCACCTCTGCCTCAACCCCCCACACCGCCCCCCGCCCTGAAATGACTAGTTAATGGGCGCTGGCACCGCCGAGGGGACTCAGAAGTGAATCCAAGTGGAATTTGGATTTGGAAAAAGAGTTTCTTGAGCATTTACCCTGGTCCTCGCTGGttttcttcttttttctgttttttcccttttttctttttcttttttCAGTTAttttattttactttttatttttattttttatttttGGTCTTCCTCTCACCTCCTCTTCTGTCATTGGAGATGAACACAGCTCGCTTGCATCCCAGAAAGTAATCGCCGTGACTGTTGCCCCCAAAGAGACAAGCACACATGTAGGAATGACAAAGGCTTGCGAAGGAAAGAGCGCAGCTCAAGGCCCAGAGAGATCTTCTCGATAATGGATTACTAAATGGGATACTCGCCGTGTCAGTCCGCTCCGAGCCGCGGCCGCCTGCCCGTCGATGCACCGAAAAGGGTGAAGTAGAGAAGCAAGTCCCCCCGCTGAACCTACT	0	0	0	1	0.0272727	0.15	1	0	0	1	0.535127	0.88373	-0.178323	0
NM_008974	Ptp4a2	728	+	GAGTcgtcgccgccgccgccgccgctcccgccgccgccgccgccgccgAGGTGACTGAGGAGAGAGGCGCCTCCTCGCTCCCGCCTCCGCCGGCCTTCAATGCCCAGTCCCCAGCTTGCCAGCGTTTTTCGTTGGAATATACGTTGCACATTTATGGCGATTCTGAGCGTGAGGGCAGACTTCTGCCAGGCTCAGCACAGCCTTTCCGCTGACAAGTGAGCTTGGGGTTATACGTGCCATAATTAACATTGCCTTGACGACTCTGGACACCGAGACTGGCCTCAGAAGTAGTAGGCTTTTTTTTTTTTTAAATTGCAAGCGTATTCTTTTAATGACTCCAGTAAAATTAAGCATCAAGTAAACAAAAGTGGAGAAGAACCTACACTTTTAACTTGTCTCACTAGTGCCTAAATGTAGTAAAAAGGCTGCTTAAATTTTGTATGTAGTTGGATTTATTTTGGAAGCTGAAGGTATCCATCTGCAGACATTGAGGCTCAAGTTGAATTTGGATTCAAGTGGATTCTTAATACTTCTGCCTGTGCTGAAGAGAGAAGCTTCCTAAGGAACAAGCAAGTTGAATAGAGAAAATAGTGATCAATAATAGGCATTTTAGTGGTCTTTTTAATGTTTTCTGCTGCGGAACATTTCAAGATTTATTGATTTCCTCCTCCCCCCATTTTTTTCCCACCACACTCACACACGCACGCTCACACTTTTTATTTGCCATA	0	0	0	0.261628	0	1	0	9	2	0	0.461538	0.517872	-0.949332	1
NM_001128609	Dedd	479	+	AACCTCCCCGCCGCCGCCGTTAGGAGAACCCTGCGTTGCCAGCTTGCCCCTAAGCAAGATGGCTGCCAGTCTCCAGCCTCTCTTGCCGACGTGAAGCTACCCACTCCCCGCTTAATGCCGCTGCCAGGCTGCCCTCACCTAGTATGGCTCCTCCGCTCATGCCTCGTTATGGTCTCGAAGCCGACACTAACCGGCCAGGTTCCGGGAGGCGCTGTGCAGGATGCAGCCACCCCCGCCCGGCCCTCCCCTCCCCCACGCCCgcggcggcggcggcggcggcggaggcggcggcggcTGGAGCCCGGATGCGGCTCCGTGAGGCGCAGGCCCCGGAGAGCGGCGCGGATGGATCCAACATggcggcgccgaggctgagccgagaGAAGAGCCCTGGGGATTTAAGTTTCTTGCAAAGATCACTGGAGATTGCAGCTGCTGAGCAGAGATTCTGGAAAGCACTCTATTTCTGAGCCTCTAGC	0	0	0	0.632727	0	0	0	4111	2	0	0.661795	0.172413	-2.53606	1
NM_148948	Dicer1	279	-	GGTCGGggcgcggcgcggtgcggcgcgggcggcTCCGGGCCCAGGTGAATGGAGTAACCTGACAGCGGGAACGAgacgacggcgagcggcaggaaatggcggcggcggcggcggcgccgggcggcaccggGAGGCCTGGGCTGTGACGCGCGCGCCGGAGCGGGGTCCGATGGTTCTGGAAGGCCCGCGGCGCCCAGTGCTGCAGTAAGCTGTGCTAGAACAAAATGCAATGAAAGAAACACTGGATGATTGAAAAGCCCTGCTTTGCAGCCCCTCAGC	0	0	0	1	0.0398671	0	0	1405	1	0	0.691756	1.08525	0.118031	0
NM_001122758	Pcdh7	1024	+	AGATCCCACTGCTCCAACACGCGGGCCGAATGCAGGTGAGGGAAGGCACGGACTCTGCGGCTGAGAATCCAAACTTGGGCACCGCGCGGTGCGCACGGTTCGGCTCTCGCCCCCGCGGGCGAATGGTTGCTGCGGTTTCAGGCGGCGGCTTCGTGACTAATGACCTTGCGCAGAGTTGTTAAGAAAAAAAGAGAAACCGGAGCTCTTCGGGGTGAGAAGCGACCGACTCTGGGCGTCTCTGAAGATGGCTCGGGCTGCTCTTTGGCGCGCCGGGAGCACCCGGTCGCGGACCGAGCTGTGACGCGAGGCGTCTTTTCGCTGCACCTTGCCCGAAGCGACCTGCCGTGGAATTTTTCATTCAAGATATGTTGAGTGGCTTCCCGGCTGCTTAAGAGGAGTCAGAGTTAAGACTGGCTTGTTGCTCGCCCCAGAGCCTGAAGCAGGAAGCGGTTCAGGTTTGTCTGGACCTCGGGAGCCTAAACAGAGCCTGGGTCTAGAGTGAGTAGCTGGAACGTGAATTGGACTTAACTCGAGTAGCAGTAAGGACTAACGCTGCTGTCAGGCGGGGAAGGCTGCAGGTTTGTTCTAGTCCGCTACCAGGCTCCGCCGCCCTCTTGCAGAAGCGGTTCCGGCCCCTTCCCAGGGCTTGGAGACTGGATCTCAGTATCTTCCCACTGCGGGGATGACTTTGTGGGGGCACCGAGCCCGTGGCGCGCAGTGTCCCGTGAACTGTGAGTACTGCGAGTAAACGGTGGCCGGCGAGCGGGCGATTAGCACCCATTGCATGAATTATGAAACAATAACTTTCGGAAGAAGCAGGAGGAGAAAAAAAGAAGCATCTCTAGCTGCCCCCCTCCCATCGGCCGACTCTACGCGCTACTCTGGCCCCCTCCCTCCCCTCCCTCTCGTTTCTTCCTTTCCCGGAGAGGAGGACCGAGGGGAGGGCAGGCGGCCAGCCCCGGAGGAGGGGGGTGCCGAGGGGGGTTGTGGTTAGAAGGAGCAGTAGCAGCAGCAGCAAGAGAAG	0	0	0	0.686567	1	1	0.624301	1209	3	1	0.600586	1.09977	0.137205	1
NM_028296	Car10	936	+	GCAGTTGCATTGCGGAAAATCTCGGCGGCGGTGCTAGTTGCGGGCGATGGAAGCGAGGCAATTGCGGGGTCTGGGGAGCCCTGGAAAATAGCAGAAAAGCGGAAAGCGCGCGTGCAACGAGGGGGAGTCAGTGAGACTCCCGACGCACCCCAGTCCTGGGAGCCTAGCCTTGGGCTCGGCGTCCTGGAAGCATCGCCTGAAGCCAGCTTGGAGGCGGCAGGCGGCTCGAGGACTTGGGGAGCAGGGAGGGTCAACGGAGGCAGCTGGTGACCTGTGTTTGCGGGCAATAATCCCCGCTTCTCTTTCTTTCTCTGTGTGCGGTGTCTGCTCCTCTCTCCCCACCCCTCCGGAAGCAGGAGAACTGGCCTGATCAGAGACAGCAGTCACCCTTTGACCATGCCCCGGTGAAGGGGGGCGGACTTCGAGGGCAACTTGTCGCGGACTACCTGGGCTCAGCTAGCCTACGGAAAGAGAGCAAGAGCCCAGAACTCTACAGCTCGGCCCAGCGGGGGGCTGTTGTCTATGTCTTCTTGGGGCGCCCGGCGGATCGGGGTCTCGGTTTTGCAGGAAAAGCCCAGTGCTGTTGGCTTCAGGTGGCTGCCGCCGCCGCCACCGCGGTCGCCGCAAGTGCCATTTCTGCCACTGGTGAGAGGAGCAGAGATACAAGAGAGGGGAGACCTCCGAGGCAACGAGGCATCGGACATGTGTCAGCACATCTGGGGAGTACATCCGAAGAGCCCGAGGGGAGATTTGCCGAAACAATTCAAACTGCGTTATTGATCTTGGGGGTGCCTGTCCCTGGCCGGCTGTCGGGTGGGAGCGCGAGTGTGCGCTCTCTGGAGAGAGTGTGCGTGTGTGTATGTGTGTACCGTGTCGGGCTCCCCCCTTCCCCCCTGTTTTCCCGTCGAGTGATGCACCTGGAATGAGAATCAGAGG	0	0	1	1	1	0.283333	NA	0	0	NA	0.616453	0.498383	-1.00467	0
NM_181322	Ctcf	309	+	CCGCGCCGCCGCCATTTTGTGTCCGAGCCTGTGGAGCGATTAAACCGTGCGCGGAGCTGCTTCTTTGGCGGCAGCGGCGACCAGCAGCAGCCGGTGCGGGCGCGCGGAGCCGGCCGGGGACGCCAGGTGGCCGGAGCGGTGGAgcggcggcggagcgggcgccgcggggggTGTGGCGCGAAGAATGACCACAAATCTAGAACCAAAGAACACGATGCACTAGCAGACAGACTCGAAGCTAGAGACTGGAGATCTGGGTTCTTTTGTCCTTCCTCAAACTGATTTTGCAGCCACGGAGAGGAAGGGGAG	0	0	0	0.1	0.118012	0	0	352	1	0	0.647249	0.579527	-0.787052	1
NM_145459	Zfp503	1328	-	CGCAAATCGAGGGGAACGCCGAAGTCCCGCTCCGCTTCCCTGGAAGAACCGGTTTCCACAGGCAGCCGCCCCTCCCTCTCGCGTTCCTTCCCTCTCCTCTCCCCGCATAGGTCAGTCCTGTCTGGATGGTCTACATCATGCCGTCCAGCAGCCCGATTAAGTCCCGGCTCCCAGGACTGTCGGGATGGCCAGCGGAGGGTAGTGGCGAAGGACCCGGGAGAGGAGGAGAGCGAGCCTGAGACCTGTTTGCCTATGCACATGGTCAGGCCTCTTCTCTTGAGCTATTCAACTCTCGCTACGAACACGGGTCACAGAATTAAGGAGGTTTATTCTACAAGTAACCTCCAGAACTCGGGCTATATTTGATGGCATGGCTCTTTGGAAAGAAATTCCCGAGTCTGGGGTGGGAACACTACCGAGGTCGACAACTGGACATCCTCAAGTTACATTCCCGGGAGGGATTATGCCAGAGAGGCGGGAAACCTCCGCGTTAGACGTCGCCTCCAGCGTCGTTCTTAGGTACTCAGCAGACCCGAACTGGGCGACCCGGATTGACCGAAGCACCCAAAGGTAGAAGGCTCCCACTCATCCCTGGAGTTGACTGTTCAGCAGGTATCCACATTACCGCCTGCGTTTCTTCTCCCGAAGTCTGTTAACACTCCCTCCCTCCAAAGGTTTCAGTTTGTTTTCCTGCTGGGAAAACGAAGAACGACGAAGAGAAAAAAGAAGGAAGGCGGTAGATGACAAACGTAGAATAAATGTCCATCTCGTCCGGGTAGCGAAATCGAGGGAGGGGACAAGCCGAGGGGCGGCGAAGAGGGAGCTGCCCATTAAAACCAGCTCTGAGATTCCTGGCGGTGGCGGCGGCGCGGGACGCGTCACATCCCCTTGACCCTCCAATCACCTCGGGCTCCCATTTGATTGGAAGGCGGCAAAGGCTTTAATCTCCCCCTCGGTGCAGCTGCTTTTGAAGTGAGTTTCCTCGCCAGAGCCCGGGCTGGACAAGCAGCGACACACATCGCAGAGCGCAGCGCCGGCTCGGGGCCGGGAGAGCGCAGCGCAGGGCGCAGCCCGAGGCAGACACCGCGCACCGCGGGGACACTCCCGCAGTCTGTCCTGCTCTTCTAGCCCCATCACGGCTCCGCTGCGGGCCACCCAGGATTATTCGCTTCTGGCTCCCGGCGGCGAGAAAGCGCGCGGGGCTCCCGCGTCCGCCGCGCCAGCTCCTCCTCCAGCTGCTCCCGCTCCCCGGGCGAGCGCGCAGCCCCGAGCCCGccccgcgcatctcggagccctccccccgctgctcccatgcgcgcgggtgggtc	0	0	0	0	1	1	0	1187	5	0	0.612199	0.15521	-2.68771	1
NM_021362	Pappa	368	+	AGCATCTTGGGGGGAGGGAGGGAATTCAGCCGACCAGTGTGTTAGAGGAGATTTTTTTTAAGAGCTAGAAATATATAAAATAAAATGAAATAAAACAAGGAGGAAGGCATCCAGCTGTTAGAAGGGGGGATAAGGCAGATAAAGGAGCGGGGAGAGAAATTAATTGCCAACCAGGAGGAGTTGGACTGTATTTTTGAAAGGTGGGGGGAGTGGAGCACACACCTTGAGGAGGAAAGCGAGAAAGAAAAGAAAAAAGCAAGTGGAAGGGGGGCTCGCACGAGAAAGGAGGCAAATAGTAGTGCGAGCTAAAGCTGGCAGCTCCGGGCGGCGGTGCAGGGGCGCAGGGGGGGCGGGGGGGACCGTCGGAC	0	0	0	0	0.716599	0	0	22	1	0	0.516304	0.49439	-1.01628	1
NM_001114119	Qrich1	299	+	ATTGGCCGTGAGGGCTGAATGTAAGATGGCGCCCAGGGAGCTGTGAGGAGAAAATCCTGTCGGTCTCGGAGCGGCGACGGCAGAACCGAGGCCCCGGGCGGTGAAGCGGGGCCGGCGGGTAGAACGGAGGCAGCGGCGGCGGTGACGTCGCCGGAACAAAGTTAAAACTTAAAAAGAGGCTGAGGATGGAAGGAACTTCTTTGTTCTATCTTCTTCAGAATGTTAGAAGTCTTAAGAACTCAGGACAAGCAGCAGACATACATGCAACATGGTGACTGGAACCCTAAGGACTCTGCAAT	0	0	1	0.436782	0	0.566667	0.874447	1362	2	1	0.548495	1.79459	0.843657	0
NM_001111023	Runx1	1576	-	TCTCATTCATAGAGCCAGCGGGCGCGGGCAGGACGGGCGCCCCGCGGCCGGACCCAGCCAGGGCACCACGCTGCCCGGCCCCGCGGCTGGCACTTCCATCCTGAGCTCCCCGAGACGCAAGAAAGTCACCCTTTGCGGCTCTTTCTAGATCTGCGTTGGACCTTCTTGTTTTCCTTTCCTTTCCtttttttttttttttaatttttatttttattttCCCTTTCTTACTTTTGAATGAACCGGCTTCTAGGCTTTGGATGTTTCAACTTCTAGGCTGTGAACTTTTCTCCGATTGTTTCTTTTGACAACTGCGGGAGAAAGTGTTCCGGAGTTCCAGGCGAGCGGTGAAGTTGCGTGTGCGTGGCAGGGTGCGTGGGAGTGAGCGTGTGTAACTCGAGCCTACTGGTCTACGGTGCCTCCTCCCAGGCCCGCTCCACCTGCTGCGGTTACACGGTGCTCGCTCGTGGGTATTTGTGCGCCCCAGCAGAAAACCAGCCACCGCCGGGCGACGTTGGAGGAAGATCATCTTGCCAGACTCTGGGCTGACTCACTCAACCAATGTAGACAGTGGCTGACTTCCGAAGAGTGCGAGTCTGCCTGTGTGTGTGACCCAACTGCGGCTCAACTCCCACCAAACCACAGGATCAGCCACAAACTTAACCAGCGTTCCCAAACCAGAGTCCTCAGCTGTGGGAAGCTCTACCCTGAGTGTCATCGAGTTTGACTTTTTTTTTTTTAAGATTAGCTACAGATCTTTGTAAAGCACTGACCATTTATTTGGCCAGAATTTATTGAGTAATGACAAGTGATCCTATCCCAGCCTTCCAACTACTGAAGCTGATTTTCAAGGCTACTTAAAAAAAAAAAAACTGCAGCAAACATTAATGGATTTCTGTTGTGTTTAAATTCTCTACAGATTGTATTGTAAATATTTTATGAAGTAGATCATATGTATATATTTATATATACGAGCACATACATTAGTAGCACAATCTTTTAAAGTTACGGCTCTTGCTTTTGAGAAACGAAGTGAGTTTTTCATGGTAAGAGGGGCGCTCTGTATGGAAGACACTCCTAAGTTTTGTATTTTGTTGAGACTCTAAACAAAACTGACCCGCAAGAAAGAAAAACAAACTGACAGGCAACTAACTGCTGGAACTTCCAAATCTAGTTTTTGCTGGTCATTTTTTGGTTGTTGTTGTTGTTCTGCGCATAAATATTTTAGGACGCGTATGGGAATTTTGCCTCCGGGACCGTTTGTAATAGCCAAAGACTGAACTTCAACTCTCAAAGCGAGGCTCTGTTGGGCATTTGACTTTGAATTCTGGTTGCCCACTTTTTAACGCACTAAGCGGCCAGTTGCTAACCCTGCTTGGGTGTGAGGCCGATCCGTGTAACTAGATCTCAGTCCGGGACTGATGGTAATTTAGTCTCCTACCCCCACAACCCTCCGGTAGTAATAAAGGCTTCTGAACTTGTATGTTGGTCTCCCGGGAGCAGCTTGCAGAAGATCCGAGCCCCTGTCGCCGTCTAGTAGGAGCTGTTTTCAGGGTCCTTACTCAATCGGCTTGTTGTG	0	1	0	1	1	0.25	1	0	0	1	0.47335	1.01425	0.0204069	0
NM_173789	Helt	621	-	CCTATTAAAGGCTTACTTAATTACTTTAATGACTCTGGACAGGCTTTAAAACGCACTCGGCGCTGGGACCGCGGGCTTGCTGGGATTTGTAAACAGGCGATCGTGTGAGACTCAGCGGTGGGACTAAAGGAAGCGACGCTGTTTTGTGAAGGTCCTCGCCCCCCGGTGCCCGCAGCCACTGCGCCCCTGCGCTCTGCGCCGGCTAAGAGTGCAGGCGCTCGCTGGTCCGCCGGCTCCAGTTTCTCGCCCCCTCTTCCTGAGGTGCCTGTTGCCATGCAAATGTTATTCCTGGACGAATCACGTGTCCTTTGAAGAGCCACGTGGATTAACAAAGCTGATCTGCCCCCACCTCGCCCCCCTCGGCTGCTAAAAATTTTTTTGTCAACTTCTTTAAAACTGACCTTGAATGCATACATGCTCCAAACGCAGAACTCCTAATCCTATGGAATAATTCAGCGCGTGAGAATGCACTTGCAGTCCTAGATGGCTGCTTTATAAAGGGAGCCCCCTCGGACCTGGGAGGCTGCAGTCTACCTGGAACACTTGAAGAGGCACACGAGGTGGAACGTGGACGAGTGCCTCGCGCCACCGCCTCTGCCGAGGGCGCGCACGCACACCAGA	1	0	0	0.432515	1	0	NA	0	0	NA	0.558776	0.441364	-1.17996	0
NM_020025	B3galt2	768	+	GTTAAATTCTGCTCTGTCAGAGACAGCATCTGTCAAGCCCACATTTAAACTGCTGCCTGCCTGTGCAGCACGGAAGAACGGTGCATTTCACATTACAGACCAAAACCCCAGGAAAACAGCTCAAAAATCCTTCCTGCAGCTGCCAGGCAACCACGACGGAGAAAGGCAAAGCCTTTTTTTTTCCCCCAATGCAACTGAAACACTAAACCACAGCTCTGCTGCTTAACATTGCAGCTCAGCGCTATTACTAGAAATATGGATACTGAGAAGAGAATACAGCACTGCATTGTCCAGCCGGGAATACAGCAGATGTAAAGAGCTTCAATGCATCAACTGTCGGAAAGAGTCAACTGTGCACCAAATACAACAGACAGCTACAGCTCTTTTGTTTAGTGAAAGAGAGAAAATGAAAGAAAGGAAAAATCTCTGAAGACTATAAGATATAGACATATGAACAAGAAGGGTAACTTGAAGACACCCCGACAGATGGACACTTTGGATACTGTGAAAAGCAATCACAGGAGGCAGACTGTTGGGGGATGTGCGCATGTTCGATAGCATCGTTTTTTGCTGAAGTGATGGCGTGCCAAAAGTATTTTCAGTAGACATAATCCTCTCCATCTAATGGTCTGACCAAGAAAGAAAGAATGACATCGAGGGACATGTACCTGAACCAGAAGACGATGAATCAAGCGCAGTATTGACTGAGGACGGAACAACAGTGTTTTTGGCCACAGACATCCATTACTGCTACTGGATACTTACAAC	0	1	0	0.60479	1	0.85	NA	0	0	NA	0.440104	0.76282	-0.390586	0
NM_175751	Zfp608	546	-	ccctcccctccccctctcctctccctctctctcAACACCCTATTATTCTGAATGCTTGTTAAGAGGAAAAACACCCTTCGGTGCTCGGGTTGTGAACGTGAAGCATCTCTCAGCTGCACAGTGACACATTTTTTTTAAGGAGAAAAGGACTCCAGAGCTTTTTGCCAAATGGGGGATGGGGGAGTGGAATGATGTTACTGAGTGATTATTTTGGCTGAGATGTGTTACTTGGTTTCTTCCTTTTTGATCATTTGGTGTTTAAGTAAAATGAGGCACAGGGCTGTGTGCCTAGTGGACTGAGAAATGCTTTTTTGATTTGCCGGCCTAATTAAAAAATGATAAAGGATTTAAAGGAGAAGCTGGACCTCGAGTGAAGGAAGTGAGATCCCTGGACACATTTTTGGGGGCAGGAAAAAGAAGAGGAAAATTGCAAGGAAAAAAAAATTTTTTTTTCTTTACGAGAAAACCCAGAGGAGCTAAACGAATGTCCCCTCATCCCTCAAAGAAAGTTCATCGGGTTTTTAATCTCGAGAGCTCATCTTCAGG	0	0	0	0.853896	0.326667	0	0	783	2	0	0.430403	0.514332	-0.959229	0
NM_170730	Ank3	514	+	AGAGATTCGTCAGCAGTCTAGCTTATTCCtgtgtgtgtgtgtgtgtgtgtgtgtgtgtgtgtgtgtgtgtgtgtgtgCAGCGCACATGCACGTATGCCTCCCCCTTTCTCTCTCTCACCATTTCCAAGCTAGAATCACCGTGGAGAAGCAAGCCCTGAAATGTTGTCAAGATCTTTTCTCGGGGTAACGACTGGCTaaaaaaacaaataaaaagagagagaaaggaagaaaaagaaagaaggaagaaaggaaggaagaaaACAAAGGGTTGGAATATTGATTTTTCTTTGGAGGAATAACCAGGGCTTTGCTGGAGAGAACACCCAGTTCCTCCCTGAGGCGAGCTGAGTTGCCCGTGACAGCAGCCAGGGCTGGCTTGAAGCAGCCGCTCTGCCTGGGGAGTTCCCTAAATGGACTTTGGTCTCAATGCTGTGACTCTTTGCCGTGGGTTTGGATGTGGGAACACGGAAGGTGATCTCCTGCCTCGTCTCAACTCCCCTGATCTCAAGGAAAG	0	0	0	1	0	1	0	446	8	0	0.490272	0.459725	-1.12116	0
NM_172421	Asxl2	299	+	AGTAGTGACGGCCGCGCGGCAGGGGTCACGTGACCACAGAAGCTGCTTGTACAGTAAGAACCCAATATGGCAGCGGCGGTAGCAGTGGCAGCGGCAGCAGGACCGGCCACCCCGTAGAGCCCCCTACCCCCGCCACTGCGCGCCTCCGCGGCCGCTTGCTCGCTGAGTTGCTTCTCGGGTCCGACTTCCCCTTTCTCCCACCTTTCCTGGCACCGCGGGAAAAGCAGTGCAGGGCGCAGCAGGCGAGGGAACGCAGCCGGAGCCGGGGCACGGAAGCCTCCCAGTCAGTCAGAACCGAC	1	0	0	0.830189	0	1	0	2000	1	0	0.672241	0.526345	-0.925919	1
NM_011814	Fxr2	347	+	GGGAGGTGGAGGCCGTGGAGCGGCAGCGGCGGGTCCCGGGACCGAggcagcagcgggggcgccggcgggcggaagctgaggtgacgaaggcggcggcggcggcggcggcCGTTTCCCTCACGGTGGCGGAGACCAAGGCAgcggcggcggcggcggacggggagcggcccggccccggcccccTGCTCGTCGGCTGTAGCAgggccgccgtggggccggcccggctcccgccccccgcggcTCCCCCTCCGGCTCCTCCTCCAGGGAGACGCCGGGGACCCGGCCCGGCCCGCACTCAGGGCTCTGTTTCAGCTGCTGCCGGGCCAGTCGGAGGTGGTGGCGGCGCC	0	0	0	0	1	0	0.939692	552	2	1	0.809798	0.67387	-0.569457	1
NM_025282	Mef2c	578	+	GAGCAGTTCTGTGTTCTTTTGCCAGCACTGACAAAGGTCTGGTTGTCAATGATACCTTTACAGCTAAATTTACTCCAGAGTGACATGAACAGGTGCACCCTGGCCTGCCAGACACTTGTGCAGAGGGATCACGCATCTCACCGCTTGACGATCAAGGGGGCAAAGCTTCGGTGTTCATAGAAAAGGAGAGGAGGCGAGCGCAGCCCAAACTGGGGGGTTTCTCTTCAAAGCCAGCTGGTCTGGCTTTATTCTACAGGAATTTTTTTACCTGTCAGAGTTTGGACAACAAAGCCCTCAGCAGGTGCTGACGGGAACAACTTCCTGGAGAAGCAGAAAGGCACTGGTGCCAACAAAAGCATTGAAAACTGTGAAGTAACCTCTGGAGAGATGAAGTGAAGCGTGGAAGGCCAATGGCTGTGGCAGTGAAGAAGTGCAGAGGGAACGAATGCAGGGATTTGGGAACTGAGCTGTGCGCGTGCTGAAGAAGGAAACGTGTTTGAAGGAAACAGGAAAGAGAAAGAAAAGGAAGGAAAAAATACATAATTTCAGGGACGAGAGAGAGAAGAAACACGGGGACT	0	0	0	0	0	0	0	38	3	0	0.487889	0.0142166	-6.13628	0
NM_001177883	Elavl2	576	-	ATACTTCCGCGCGTGCTGCCCGGGATAGGACTCTGGCAGAGCAGCTGCACACACGGCAGTGCGGAGGCAGAGAAGGGGTTGGTGATACGGTGCTATAAATCTGTGGTCCAGTCCACCTCCCTTTTAAGACGTCCTCCCCCCTTATTTCTGTTCTCACTTAGAGATGCAGCAGCTTACTCCTGTAGCGACCTACTAAAAAGCAACACGGAGAAAGACATCGTCTTTTTGAAAAAACGTTCTTTCGTCTCTTTTCTTTGTTCCTTGGTTTGTTTTTCTTGCACCTTTTTGTTTAGTTGAACGGCAATAGGAGTAGTCTCTCCGTCTTTTTAAACTCTCTTTTTTAAGTTTCCCCTCCCCTTTCATATTTTTTTTCATCATTTCTTTTAGCATTGGACTTTGGGGTCGAAAGCATTTCTTTTTATTTGCTTCTTTTAAGCCGAGCACAGTTTAGGTTTCGTGCTGTCTTAAGAGAACTATCCAGCAGCTTCTTGCTCATCCTTATTGGGAGAAGTGCACCGTTACTTTAAAAATACACATACACAAAAACCTTAAGGGAGAAAGCAGGTAATTGCTGCC	0	0	0	0.363897	0.951691	1	0.173469	162	4	0	0.434028	0.919659	-0.120829	0
NM_001081243	Filip1	433	-	GACAGGCTGGCCTCGCTGAGAACACTGGTTAAATATAGCACGCGCAGCTCAGCGCCCCAACAAAGTCACTGCGCTGACAGTGTGCGGGGAACAGCAGAGGAGAAACCTAATCTCAGAACCCAACAACACCTAGCAACAGTTGAAAAAACTTTGAAACAAAAGTCCGGGTGGGAGATAGGCGACTTCCAATTCCTGCTGATCCTGACTGAAGGAGAAGCTGCAGCTACTCTGTCCGTTTCCTGTATGACTTCAGCTACTGGCTAGTCCCAGCAGAGTGGGAAAAGCGGTTTTTTTTCCCCCTCAGTCTTCTTTTGGGCTGGCTAGTTTTTCAGGACTCAGTCTTGGACTGTGGGACAAGCCACTGGGTTCTTCAAGGGATAAACCAGCGGAGAAAGAACACACCTTTGGTTAAAGGAGACGACAACAGGTGGGA	0	0	0	0.632184	0.318919	2	0	15	3	0	0.505774	0.279998	-1.83651	0
NM_010883	Ndp	595	-	CTCATCTTAAGATGCTCCATGGAAAAGATCCGAGCAGTGGGCAGAGGCTGTGAGTCCCCGATAACGAGAGCGCCTAACATTTCCGTGGTATTCCCATTTGCTAGAGCGCTGCTGCGGCCACACGCCTGATTGATATATGCCTGCAAtggcacttttccatttgacactctccctctctctctccctctctctccctctctctctctccctctctctccctctctctccctgggtcgcttaaacaacagtcctaacttttgtgtgttgcAAATATAAAAGGCAAGCCATGTGACAGAGGGACAGAAGAACAAAAGCATTTGGAAGTAACAGGACCTCTTTCTAGCTCTCAGAAAAGTCTGAGAAGAAAGGAGCCCTGCGTTTCCCCCAAGCTGTGCAGCACATACTGCTGTGATCGGTTGCAAGTGAAAGAAGCAAGAGAAATTCCTGCATACAAAGGACAATGACAACCAGAAAGCGGCAGCCCTATCCTGCTCTGGCCTTGAAAGGGACTGGATCCTAGGAGGTGGCAGCATTTCCAATCTATTGTCCTCTGTCTCCCTCTGCTGTTTTTCTGGAGGAGTTTCCCTTTACAACA	0	0	0	0.795302	0	1	NA	0	0	NA	0.494118	0.139063	-2.84619	0
NM_001159570	Meis2	521	-	gtgagagtgtgtgtgcgtgcgtgtgtgcgtgtCTGGCCGCGCGTGTCCCAGCGCTGAGCGAGCGGGCGGGCGGCGAGAGCgtgtgagtggtgtgtgtgtgtgtgtgtgtgtgtgtgtgtgtgtgtgtgtgtgtgtgtgtgtgtgtgtacttgtgtgCAATTGTTACACGCTTTCGCCTCGCTCCAGCTTTTACCCCGGCAGCGTGATTCCCCGGGTTCTCTGCGGGCGGCGAGAGCgtgtgagtggtgtgtgtgtgtgtgtgtgtgtgtgtgtgtgtgtgtgtgtgtacttgtgtgCAATTGTTACACGCTTTCGCCTCGCTCCAGCTTTTACCCCGGCAGCGTGATTCCCCGGGTTCTCCTGCCGCCGCCGCTGCGCCTCTTTCGCCGCTACTCGCGCGGCTCCGGGCGGGCGCGGGCTGCGTAGGAGCCGCCGGCGTGGGGCCGCGCTGCCTAGACTAGCCCCGGCTGCTTGTTTTGTCTCTGAAATTGACAAGGACGCAGGGAATCCGCTGCTAAATA	0	0	0	0	0.697872	1	0	84	1	0	0.619962	0.527322	-0.923244	1
NM_001004367	Cxxc4	525	+	ACAGCGACTGGAGACGGACCGGGAGCAACGCGCCGGGAAGAGCAGAGACCACCGACAACAGccccgcgctctcccacacacgctcacactcggcgctttcctctccacccccacctcctcctccttccaccccctccactaacaccatctcctcctcctctcTACAACAAGAAAAAAAAAAGCCATTTACAGGGGGTGATGTGCAACTAATTAAAGGCAGACTGGCAGCGTCTGTAAATTCTAAGGCTCCCCAAATAAAAAGAGACTGTTGTAACAGTTGGAGGATAATGCAAAGGAAGACGCTGCTTGGGAAGTCACCGTCTGTGGACATGCGCCCCAGAGAGGACTAGAGCAGCCCTCGCCTTGCTCTCCCCACCCggatcccactttcctgcacggcccggcccgtaccccgaccccaccatcacccgcttcccttccccccacctctccccctttcccacccaggtgtcggaccaggcggtccccacttccaccctgcaccccttcttccccccctgcacc	0	0	0	1	0.74477	0.116667	0.944444	1	1	1	0.598095	0.555868	-0.847185	0
NM_001040087	Sytl2	635	+	GATACCCACTCTCACACTAGCCTGCCAAGATTCCACTTAGCAGCTGGTCCCCAGTTGCATCTCTTAAGTTGGCTTCCCAAGCAAGCCTCCCAGAGGCACATGCAAATGATGATGCACATACACAAATATTTGTTAATGACCATAGGTTTGGGAAGGTGTTAGTCATGGCCAGAGTCTTACCCTCTGCAGAAGAATAGAAGGCTGCTTCAGCCCTGTGCTTTCCCCTGTTGTCAGCGGATTGCTTGCTCTGAGCTAACCCTCTAACCCTTGGGAGTCAGTGCACAGCAGTTTGCTGATGTGAGCCGCATCGCATCGGGCTGAAATGGAAACGCCTGCTAAGACACTGGCTCAAGTAGCTAATCTAAAGAGAAAGTATTTGGGGGAAGACATCTTGGTTGCACCCCTCACTGCATCTTGACTAATTGCTTCCAACTCCTCCGGGGAGCTTCCAGGGACAGTCTCATTGTTCTCTTCTCATCAGGGGTCAGCCCCATTAACCATTTGTTAATTTCTCCTGAACAGATCAAGCAAAAGTAGATAATCTGCCTGAAGAATTAGTGCGTAGTGCTGAAGATGTTTCCACAGTGCCTTCACTGCCTGATAATCAGTTTTCCCACCCTGACAAACTCAAAAGG	0	0	1	0	1	0	0	13	1	0	0.480315	0.680957	-0.554364	1
NM_001302448	Rnf10	482	-	GATGCTGTTTGGCGACTCGTCGCCATTCCCGGAGCAGCTCGGCCTCGGCCCAGAGGCGAGTGTCGGTCGCTGTGTCGGAGACCCCGGTCCCCGGCACCGAGACAGCCAGCCCTCTCTCCTGCCCCGCGGCGGGAGAGCGTGTCCGGCCGGCCGGCGGGGCTCGCGACCCTCCCGCGCCTCCCTTTCCCCCGCAGCCTCTGCCCCGCCAGGCCCGGCCCGGACCTCCGAGCCCCGGcctcctcctcctcctcctcctcgtcctcgtcctcctcttcGGTCACCGCCGCCTCTGGGCCCCACAACCCCACCTTGCCGCTTCTCCTTCCATTTTGAGAAGCTGAGGAAGGAAACAAGGAAAAATGTCGCCATGAAGGCCGAGAAccgctgccgccgccgacccccgccggccctgaacgccatgagcctgggtccccgccgcgcccgctccgctccgaccgccgtcgccgccgaggccccctttg	0	0	0	0.269461	1	0.233333	0.991459	37	1	1	0.724066	0.907637	-0.139812	0
NM_010093	E2f3	395	-	GAGTTTCGCGGGAGGACCTTGGCGCGTAAACCGTATCCCTTCATTCATTGTCAGCAGCAGCTTCCTGGAGCCATTTTTCAGCTGCCGGCCGCAGCACCCGGGCTGCCGCCACCGCCTCGCAATCCGTTGCATCGGCTGCCCCCGACGCCTCCATCCCTCCTCGGGGCCTGATATCCGTGCGGCCGGGACCCTCCTCTCTCCAGACCCCCGATTATTTTTGGCCCCCGGGGCCTGTGCGGTGCGGAAAAATAAAAAGAAAAGAGAGAGAGAGGGTTCGGAAGCGCCGGGAGGGGAGGCGAGAAGGAGAGACTTGGAAACTCCGGCTGCAAATAATAAAAGAAATTGAAAGCAATACGTTAATATATCGTAACACTAAAAAAGAGCAGGAGCGAGAG	0	0	0	0.0485714	1	0.883333	0.140838	3221	1	0	0.56962	0.380884	-1.39258	0
NM_001242396	Jmjd1c	775	+	TTTGGGTGTCTGCGCTGTTGGAAGCAACTGCCGTGTGTTTCCATGCAGACAGTACAGTGGGAAAGCTTCCTCTAGCTAATGGATGGCTGTTCTCTTTATTTGGAGTATCTTGCTGGTTATGTAAGCGACCTCGGGAGAAATTATCCTGACCCAGATCGGAGGATGCGGTAGTGCTTCAGCTGCAGGATTTCTTCGTCGTTAACACCACAGTGCTGATGACAAAGAGCAAGTTGTAATCCGCAGCACTGCCAGGGCTGAGCCGGGCAGACAGAAAATCGTCATTTGCTGCTCACAGGCTTGTTAGGTTACAGCCTCTGCTTCGTTCTGTGGTCTTGGCTTTTCTTCCTATACAATGACGGCGCTGCAAGTGAGCTCAGAAATGCTTGGTTTGAAAGCCATTTGCCTGTGATTGTTTTTGAAGACTAAAGAAGTATTTATGCTCGATTAAAAAAATACTGCTCACGAACAAAATGAAATGCCAGCTATATTTACTGACCTTTAAAGCCTTGGCTTGGATTGCTGAGATTTAAAGATACTTTAAAATTCTCAAGAACTAAGTACGACCTTCAAACCATTGGTTGAAAATAGTATACCTAGTTCTATCACTGCAGTAGAATTCCTTATAGATAAGCAACTGGATTTTTTAACAGAAGATAGTGCCTTTCAGCCATACCAGGACGACATAGACAGCTTAAAGCCCGTACTCAGGGACAACCCACAGCTGCACGCGGAAGTGAAAGTCTGGGTGAAGGAACAGAAGGTCCAGGAGATTTTT	0	0	0	0.283237	1	0.166667	0.869622	500	5	1	0.44129	0.779701	-0.359007	0
NM_009665	Amd1	330	-	TCGCTTACACAGTATGGCCGGCGACATTAGCTAGCGCTCGCTCAACTCTCCTAACGGGAAAGCAGCGGACTACAAGAGACTGAACTGTATCTGCCTCTATTTCCAACAGACTCACGTTCAACTTTCGCTCACGAAAATAGCCGGGAAAATTTTATTAGTCCtttttttaaaaaaaagttaatataaaattatagcaaaaaaaaaaaaaaaaGGAACCTGAACTTTAGTAACACAGCTGGAACAATCCGCAGCGGCGGCAGGAGCGGCGGGAGAAGAGATTTAATTTAGTTGATTTTCTGTGGTTGTTGGTTGTTCGCTAGTCTCACGGTG	0	0	0	0.107246	0	0.233333	1	0	0	1	0.421212	0.637423	-0.649677	0
NM_021876	Eed	451	-	GCGGGTCGGAGATCGAAGGATTGAGCCAATTGCGGATGAAACGTCTTGGCCAGGAAGGGGGTGAGGGAGCAGCCCTTTGAGTTCCGCCTCGTCTCTAGGCGCTGGTGGGGAAGGGGGACGTAGGAAACCCCTGCCCTCTGAGCCAGCAGATCCGACGCCTCGGTGCAAAGTGTCGAGAGGGCGGCGGGAAAACCGCCCGCCCGGACCAAGGGACGGGAAGCAGCCGGGAAGCCGTGCGGGAGGGCGCGCGCGTGCGCGCCCCTTTTTCAGCAGTGTGGCGGGGTCGCACGCACGCCCGCCTCGGCGGCTGGGCGCGATTTgcgacagtggggggggcggcggcggtggcggcgccggcagcTTTGCGGCAGGCTCGGGCCGGGCGTGCTTGACGGCGGTGTGGCGGAGGCCCCGCCCGAGGCGGCAAGAACCTGGAGGGAGGCGGAGGAAC	0	0	0	0.813218	0	1	0.212959	19447	3	0	0.711752	1.82928	0.871273	1
NM_001113415	Ebf3	532	-	CTCCCGGGAAAGGGTCCATTCCTCGGGGAGAGAGGGCTGAGTTTTGTGCGCCTCCGTCcgctgcgcgcgccgctccaggccccgccgcgccccgcctgcgcccgggactgcgccgcgGCACTCACTGCCCCGTTTATTTGTCTTTGGAGCAGGCGGGCCGCGCCAGAAGCGGGCGATCCCGCAGTGTCCTGCAGCCGCGGACGCCGCCTGGCTAGGATGACACCACGTTGAGCGCGCCTGCAAACAACAACAACAACAAGCGCCGCCGCGGCCACCGCGTCCACCGCGCCCTGCTCCTCCGAAGCGTCGCGTCGCCACCGGTGCAgcccgcccgcgtccccggccgtccgcagcgcccggccgccggTGTATGCGGCGCCTGCCCGGGACGGGCTGAAGCCGGCGGCGGGCCGCACCGCAGGCGCCGAGCAGGGCCAGGGCGGCCAGGGCAGCCTCCTGCCGCCGAGCCCCGAGCGCCGCCGACCGCGGACGCGCTTTCGGCCGGGAGTCGCGGCCGCCGCCAGCAGTGTTC	0	0	1	1	0	1.46667	0	648	6	0	0.759398	0.827429	-0.273293	1
NM_010461	Hoxb8	1058	+	AAGCTTTAAATATGACTACCTCGTTTGTTTGAAAATATGTTTAGGAGAGGAAGCTGTATGATTTGATAACTTGTATTAAAATACCAATTACATTTATAGGACCTTTTAAAACTCGGTGCAATTAAACCGTGTTCTTTTACATTTTTCCGAAGCGACCCTGACATTTAGAAAGACTCCAATTGCCTCGTTAAAATCGCGAAATTAACAGCGTGCCTACGCCAGGCTCAGCGTTGTGGATGTGTGTGTATGGTGTTTTTCCGTGACTCCCCCACATCAGTCTTTGGGGGTGGTCTGCGAAGGTATTTGATTTGTTGTGAGGCAAGAGATATCTCATTAATGTAGGTAGTTAAACAGATTTAATCCGTATTCGTtctctctctctcccccctccctctccccccctctccccctctttctccctgggtgtttttttctcttcccctcctttttttctgccctctcctcactccctggcgctctctcgctctagctctctctcgcactcgctctctctcgctctcaccctcgctctGCGTTCTGTCCGGGAGGAGTACCCAGAAGCCAATAGGATGCGGGGTCTCTAATGGATGCAAATGATGGTGAAAAGACGGGGCAAAATATGAAACAACTCATTTGGAGGGAAGTAAATCACCGAAAACTGTTTATGAACTGGCATCCCTTCTTCGAAATGTAAAGCGAGGACCTCTTTAAGTGGCGGTATATTTTTGTTTGGGGGGTGGGGGGTGGGGGGAGGGCGAGCGAGCCGCGGCTGCCATGCAGGCTTAGACTTTTGCAGGCTTCGCTCTTCTATTCCTGGAAATCACAAAAAGTGTGGCGGCTTTGAGATCTTCTTCGTcttttctttcttttccttccttccttcttttttttcccctcctcccttttcctctcctttcctGGCGAGGGTGACTAGGAGCCGGCGAATCCGCGTTTTTTTTTctctctctctccctcccttttccccctccccaccccctccccAACAGCCCCCAACTACAGCCTGCGCCGCCGCCGCCGCCGCCTCAAAATTCAATAAA	0	0	1	0.923445	1	1	0	9	2	0	0.485822	0.305708	-1.70977	0
NM_001290551	Tek	352	+	AGTTAAGGCAGGAGCAGGAGCCGGAGCAGGAGCAGAAGATAAGCCTTGGATGAAGGGCAAGATGGATAGGGCTCGCTCTGCCCCAAGCCCTGCTGATACCAAGTGCCTTTAAGATACAGCCTTTCCCATCCTAATCTGCAAAGGAAACAGGAAAAAGGAACTTAACCCTCCCTGTGCTCAGACAGAAATGAGACTGTTACCGCCTGCTTCTGTGGTGTTTCTCCTTGCCGCCAACTTGTAAACAAGAGCGAGTGGACCATGCGAGCGGGAAGTCGCAAAGTTGTGAGTTGTTGAAAGCTTCCCAGGGACTCATGCTCATCTGTGGACGCTGGATGGGGAGATCTGGGGAAGT	0	0	0	1	0	1.18333	0.967731	92	6	1	0.522727	0.203897	-2.29408	0
NM_027485	Med26	344	-	AGCGTGGCGCCGACGCTGCGTGCGGCGCGGGTTACCCAGAGTGCTCAGCGCGGGGGGCAGCTCACTGGAGTTTGGTTCTCGAGGCGGCGGCGGCGGTGGTGGCGGAGGCTCCTCCGTCGGCTCCTCCTCCTCGCTCGGCGGTGGCGGCGGTGGTCCGGGGCCTGAGCTCCGGTCCCCTCCGCTTCCCTCCGTCCTCGCCATCTCCCCGAGCGCCTTGACCTCCTCCGGCGCCGCGGGGAACATGCGGCTCCGTTCCCGGAGGCCGGCGAGTGACTGACCCGCGTTCCCCCTCCTCAGCCTgcccgcccgccggcccggccgctcccccccgcTTCGCCCAGGCA	0	0	0	0.282857	0.715232	1	0	1480	1	0	0.761628	0.289666	-1.78754	1
NM_008783	Pbx1	665	-	GGAGTCCTGAGCCTGGGCTAAACAAAAGCAGGAGGCTGACGGGGCTGCTGGAGTTTGCAGAGACACGGAGGAGGAAAGAGCTTGGGCTTTGCCTGCCGCCACGGCTGGGGGTGATCTGGCTTCTGCTACAGCCCACCCCCTTTGAGATCACTCTGGCCCGGAGTGGGGGTGGGGGGCAGCGGGGGGTGGGGGGGAAAGTTTGCATTGCAATCCCCCTGCCTTCCTCTCCTTTCTCCCGATCAATGCATATTTGCAAAAGGATTAAGCCACAGATTTAAGCGCCGGGAGCCCATTTCTGCCTTGCAAAGGAGATCGGACTGAAAAACCCAAAGGCGGCTCTGATTTCTTTTCGCCAAGTGGGAAGGTGGTTTATTTTTCTTGCTTTTTTGGAGTCAACAcccttccccaccagcccttatccccaccctcaccccgcaaccccttcacgcccccctccccctccccatcctccCACCATCCTCTAAAGAGGCAAAGAGATTTTTTTTTTCCCCTTTTGGTCTTCTTCTTCTTTTTTTAAAACCCTGGTCCCTGTTTATCCTGAAAAGGATTTGAAGACAGCTTGAAGGATAAAAAGCCTCGGTGCTTCCCAGGCGCCGATCCGAGGAGCCGAAGAGGAAGAGCCGGGGCTGCCGGAGCCTTCAGAG	0	0	0	1	0	1.5	0	7192	11	0	0.553383	0.813636	-0.297544	0
NM_173363	Eif5	541	+	GCGAGCCAATGACAAGAGAAGTTGGGAGGGCCTGCGGCCAATAAGCGGTGGCTGCCCGGTACAAGGGGCGGGCTCCGGGGCCGAGGGTAGCTTGAGCGCGGCGGCGGCGTTGTTCAGTCAGAGCGAGAACATTCCAGAGGTCGCCAGGCTCGGCGCTGCTGGTGTGGACGCGGACGTCGCTGGGACAGTCCCTCCCGCTGCTCGGCGGCGGCACCTGCCCAGCCGCCCCTCCGCTCGCCGCCGGCCCCGCCGCTCCGGACCCGGTTTCCAGCGCCTCTTCCTCCCAGTCCCGGGCGAGCCGCGTTGGGTTTATGTCTTTATTTGACGAAAACGAGCTGTTGCGCAGCCATTGGTACCTGTATTGGGGAAACATAGCATACAAGCAAGAAGCTTACAGCCTCAGTGGCGAAAATTTTTTCATGTCAGAGACCGAGAACTCTTGCAGTCGTTTATGTCATCCCTTCTTCTCCAGACAGAAGATACCAAAAAGTTGCAATCAAAGATCTCTTCATCTTATTGATAAAGTCACTAATAAGCCAAA	0	0	1	0.335244	0	1	0	106577	4	0	0.582255	0.361561	-1.46769	1
NM_001122950	Hoxa10	567	-	GCCAGGAGAACTGCTTGCAGGCAGGCGGCGGGCGGGCGCGGGTTTGATTTCTGAGCCCTATAAAAGCCCCATCCTCCGATGGCTGTGACAATGTGGTCGTAAACCCGTCCAGGGCCGGCCAATTTGCATATTTGGAATGCGCCGCTATAAACCCGGCTGGGGTTTTGCAGCAATTTCTTAGATGTAAAAATGAGATCTCAATAGCAGCGGGTTGGGCACATTCTCTTGCTCTTTCTCTGCCCGGCCAGCTTCCTTTTCTGGGCCGCAGGCTGGATCTCCAGCCTCGCCTAGGCTCGCAGCCGCCACGAGATGGCGCACTCCCGATCAATGTCAAAGCCGCCAGGGAGCCCGGAACCCCAGCGAGATTCTTGGCCTTTGTTCGCTTCTGATACTAAGAGCAGCACGGTACGTTATTTCACTTGTCCGGCACCCCTTCGTATTCAAAAAGAGGGGGGGCCCCCGCGCTCAAGAAGTGATTGAGGCTGAAATTTAAAGCAAAGCGCCTTCGTTAGGCCTTTCCGCATCGCGGCGTGGAGAAGCTGCTGCCCCTTGGCAGTGATTTCTGAA	0	0	0	0.441606	1	1	0.00359569	2494	5	0	0.56261	0.32152	-1.63702	0
NM_001122953	Nfia	342	+	agaacgcggcgcaggcgggcgcgcgggcagctcgcgggcacccggccggccggcgcgggagcgggAAAGGGTGCGCTATGCCTTTAACGCCCGCGTACAGTAGACAGTATAGTGGAGTGTAGGGAAACTCTAGGCGGGGTTAAAGTTCAGCGCGTGGAGCGGCAAGAGCGCTGGCTGCTGCAGTTGAGCCGAGTTGGAAATGTGAACGCAAGAAGCAGGCTTGATTTTTTATTCCTCCCCCCCTCCTAGCTCTCTCCTCCTCTCTCTCCCTCTCGCACCCACACTCACGCACACCTCCAGCCCGCACACAGACGTGCACGCACCCCCCGCCGCCCGGCAGTT	0	0	0	1	0.028169	1.15	0.437939	2323	7	1	0.643275	0.245858	-2.0241	0
NM_001171616	Myt1	414	+	ATATATTGGAGCCCCAAGGGTTCATGGGTAGCGTATTTACAAAGGAGCCTCCTCCGCCAGCCCGTGCCACCGCTGCTAATGAGAGCGGTCATTAAGTAAATGAGACATCGCCTTTAGCTGGCTTAGGAGTTCGCACACTGAGGGGAGAAGATATTTAATTGAAACCCACACACAGGCTTCCCCACACGTGACTGCGGTGAGGGAGGCAGCTGCCTTCCCCTCCCCCGTCCTCCCCCCACCCCCCCATGTAAATTTCATGATTGCTTTCCGTGATGTCATTTTGAAAGAGGACAGACAATAGCTGTGGGGAAAGAAAATGAGTTCCGGGGCAAACTTCTGACCCAGAGGTGGACACAGGAAGACAAGACTAGTAGCTGCAGAACTGAGAGACATTTCCTGTGTAGATACAACAAG	1	0	0	1	0	0.666667	0	2	1	0	0.512077	0.459382	-1.12223	1
NM_172592	Srek1	629	-	ttttttctttttcttttcttttctttttttttttcctttttttttcttttcttttttttttctttttttcttttttttGACTAATTTGTTATTTGCCATTTCTGGGGATTAAACTTTAAAAAATGTTCTTCTTTTCTGTATCTGATGTTCTGTGTGCTATTAGTGACGCAGCCAACACGAACGGTTGTCATGTGTAACACAACTTTCGATCACCGCGAAAACAGCGTCCTGGGAAAGCGTCCATGCTTGATATCGTTTGGTTCATGAACATTAAGTTTCCAGTACAGGTGACCCATAGCTCAAAGTGTTAAATAATTGTCTACATTATTCAGTTTTTAAAATAATGTTCCATTAATGAGATTGTTAGTCTTTGAAGTTTTGCTCACTTTTATTTTTCCTAATAGAGCAGGATAAAAGGAAAGCCTTATGTTCTTCTTATTTGTTTCTTTGTATGGATCTGATAGATAGATTCatttattattattattttttaaGTGCAAGGGTAATTGTAAAATCATAGTGTAAAGTTGGTGTGGTGTTTCTGCTTTCCCTAATGTTTGGAACTTGCCTCTGCAGGTAAAATCCCAGAAGAAGCCAAAGCCCTCTCTTTACTGGCTCCTGCTCCAACC	0	0	1	0	0	1	NA	0	0	NA	0.332273	0.47566	-1.072	1
NM_144825	Taok1	698	-	GGGCTTGGAAGGAGAGAGGGAGGGTGGCGAAGAGAGTGAGCCGGTGCCGCCGCCCGCTTGAGGAGAGAGGAGGGGTCCCACTCGCCTTGCGCCCTTCGCGGGCTGAGAGCGCGGAGCAGTCGCGAACCTCCCAGGCCTCTcggcccccggggaccccgccccgcggcccgacggcccgcggccTCTCTTCTCTTTGTGAGCGCCCCCTTCCCAGGGGTGGTAGTGGTGGCGGAGGGGTGCGCGTGGGCCCGCCCGCCAAGGGGCCGCGGCGGGGGACCGACAGGGCCTCGGCTGGGAGGACCGGAGGCGGCCGAGGCCCCGGTCCGGTTCCCCCGAGGCGGCGGCGGCGGCGACTCCCGGCACTTCCCCCGCGCCATCTTAACTGAGCCGGAGCGTTAAGGGCGCCTCCTCGACCCCGGTCGTCCCCTCGTCCCCCCCTCCCTCCCCCCGGCCCCTTGTCGTAGAGCCTGGGCTGGGTGGCTGGGGGGGGGGCGGCGGTCTGTCGCCGGGCCCCCTCCTCCTCACTCCTCGCTCTCCAGCGCTGCGGCCACCGGAGCGCTCCAGGGGTCTGCGCCCGTCTGCTCTGCCCCAGACCTGCCGGCGAAGGGTTTATGCCAGCGTGGCTTCATTCATACAGATGAACCAAGCATTGGGATAGCAGTATAAAATTAGAATCAGACAGCTGACTGCTCAGCAGG	0	0	0	0.205714	1	0	0.981481	75	1	1	0.719198	1.02797	0.0398034	0
NM_172805	Kcnh5	804	-	AGTCTGGGCTAGAGCAGGAGCCCTCTTGCATCTCAGCCCCAGGACCCGAGTCCTCCGGAGCTGCTGGGGTTTCGGACAGCGGCAGCAGGAGAAGCTGAGATGTGACCTGCTCTCCCCAGAGATTGCCATTTCCCTCTCTGGTGCCTGCCTCGCGAACAACAGCCCGCACCAGCCAGCGAGCACTTGTCTGGATCTTCCTGGAGAAAGGAGCAGCCACTAGGCGCTCGCAAAGCCTGGACAGAACTTTGGCTGCCCTGGGTAGCTGTGAAACAGCTGAGTGAGAAGGGTGGGCTAGGAGACCAAGGGAGCAGAGAGCTAAGGAATGGGGTCTTAGCCTGGGCTAGGGGTGGGGAGAGGGAAGTCGAGTTGCTCCTCGCTCTCTCCCAGAGCCCGGGCGCGGGGCAGAGGGAGAAATGCTGAGCCCGCGTCCGGGCTCCTGCCTCCCCGGCAGCATCTTCAGCAGCAGCCTCAGCATCAGCACCGGCGGGACAGCGACAGCGGGGGCGGCGCAGGCGCACTGTGCCCGGCGGAGCCTGCAGTTCCCCAGCCCCGTGTGCGGCACCGCCACAGTCTGGGCAGCGGCGGCCGGGGGAGCGCTACTACCATGAACTGCTTGGTCCTCCTTCCCAGAGCTGCTCATCCGGGTCGGGCTGGAGACACACTCAGGGGACCCCGCCGCCGCCGCCGCGcccccttttctttcagcaccatctccactaccttttcctcctcttcttccaccttttcttcctgcttccccccctcccccgccGCGGATCCTGGCCGCTGCTTTCCAGACCCAGG	0	0	0	0.108434	1	0	0.5	5	1	1	0.652985	1.49965	0.584622	1
NM_021275	Kcna4	1262	+	gcccccgcccgTGCGCGCTGGCAGCCTGGGGAGGCGTGTGCTGCTCCTGCAGCCAGCTAGAGAGCAAGACTGGGATGGATACTGGAGAAGGAATGCAGGCTTAACAAGTGATCGCTGCTGTCTAGGATTTTGAGTCTTTTTCGGAGAACCTTGACTTCCGTTCCCAGCCCATGTCTGCTGTGCCGAACTCCAGAGGAACCAGAAATCTCCGGGGTCTACCTTGGGGCGTCCCCAATCTCCACCTCTGGGCTCCAGTAACGAGGACTCTGCAATACCCCCTAGCCCCCTGGCCAAGACAACCGAACTTGTTCCGTGGATATTTGGGATCCTCCACCTGCCAAACCTGAGCGATTTTTTTTGTACTGCGCCCCCACCCCCAATGATTCTGCCCCTCCTCCAGCTGTTGCAGCGTGGAAAAGGGGAAACAAATCACCGGGGGGGATTTTTTTCGTCTATTTTTATTTTTCGCACTTGCTGGGAATGGTGAAGTGCTTCTTGTGAATGATTCTAGCCAAAGGATGCTCTTCATTTCCTGCTTTCTATGGAGACCTCAGTGTTGAGTTTGCCTCTGCTGGAACTGCGTCTACCACCTTCTCTACCTTCCAAGGTCTTTGCCTCTATCTACAACCTGGCATTGTCTGTGGGTCCATGAAGGCTTGGATGACCTTAGAGGGAAGGTCTGGGAGTCCACCCTCATAGACTAAGCAGCAATGGCTGGGCATATTTTAAGCCGCATTTTAACATGGGTCAAGCCATCAGTAGAAGGCAAGTGCTAAGACTAAAGACTTATTTGAATTTTATTTAAATTAGATGGACTGGGCCTTGGCCAATTTCCATGCAAGAAAAAGTATATTTCATTTTCTAGGCACAACTTCTGAGTGTCAGATACTTGCTGTCTTTGAGTCTTGTGGCGTCATCACCGGACAGCATCCCAGACAGACTTCCAGATTTGAACATCTACCCCCCAACACGTAGGTGTATGGGAGACCACATCATTTCATGACTTATGTTTGAGGAACACTAGGCTGTTGTCTAGACGAGGCAAGCTCTGGAAAGCAACGCCGAGTCTCTGAGAAGAGGGAGCATAGGCTGTGCTGATTTAAAAACAGAAAATGCAAAGTTGGACTGAAAATATCCCACGTCTTCTAAGCAATCTGCTTAAGGCTTCCAAACTTACCTTAATTTGGTAAGAAAATAAGCTGCCCTATTTTTCTTTCTTCTTCTCTTACAACTGGAAGCAGCCATTTCCCCAAACCACCACC	0	0	0	0.371429	0	0.766667	0.0344828	28	2	0	0.485737	0.965492	-0.0506634	1
NM_146176	Cnot3	366	+	GGGAGGCCTCCGCCGCCGCCATCTTGGACCGGGCCCGTTCAGCTTCCGTGGAGCCGTCGGCAGCCGCTGCCGGGCCTTTCCTTGATCCCTGAATCCCCTACTCGGTCGTCTAGAACAATCCCGGGCCCACTTCCTCTATCAACAACCCAACCCTACTTCCGGCTTTCGCGCCCTCTTATCGCGATAGCGCCCGGGCTCGGGGCGCGAGGAAAGAGGAAAAAAAAAAAAAAAAAAGGCGGCGGGCGGGCGCTCGCCTCTCTCTCCCCCCTCCTCGCCTGTCGCGATACGCTCCGCAGCGGCGGCGCCAGCTCCTGCGCGGCCATTTTCAAGAGAGTATGAAGAGAGTGCGTCTGTAGGGCAGGGAAG	0	0	0	0.986301	0	0.516667	0	8894	2	0	0.636612	1.20802	0.27264	1
NM_028487	Gpbp1	1329	-	GGCCCTCCTCCTCCGGCTCCGCCCAGTGGGTTCGTTTGCACCGCGGcttccgcaccctttcttcctcctcttttcccctcgccccgcctccctcctcttacttctcaacctctccgctgcgtcccccctccctcgccaccTTCCACGATCTCGCGAGACTTGGCCCAGAACATTGCGGATCGGGTCGGCGCCATTTTGGGACTGAGACTGGTTGTGGGGGAGGGAAAAGCGGCAAAAGGGGATTATTCAAAGTACCGAAAACCTCCTCCCGGGATCGAGCGCAGCGGCACCCCCAGGCCAGGGGCACCTCTGGTGGGGCAGAAGGTGGTTGAATTTGGCGTATGAagatcatcatctaggttttgtttaaaaggccccggatatttcaagtggccattttggaattacagttttgtttttgttttgggcaattttgctccagaagttcattaaaattgacaagaaTCATCTCTGAAGTGAATTGATAGTAGTGAACAAATTCAACGAGCTACTaaaagtcccagccatttcttcagtattttgggtcaaacggattatataagtggttaaagcatttcatctggtgttatttttgtctctttcccctctcctgtttgtgttcttcagccaaaactgtaagatatgtttgatttgtgtaccaagtagtttcagcagtttcaaattactgtttaaatattgctgaagttttgtggcagttctttttacctttattaaaagttttagtaatttttgacttcagcttttttcatattacaatgggacagCTTTTCTAAATGAAGACATTGAAAGAATACAGCGTTTTTTTCTTTTTATCTTTTATTTACTTGGGAATGTAAGATGTTCCATTTTCACACCAGCATGGTAGTATTGAGATAGCTATTTGTCTATACACGCTGATGTTTAGAAGTAATCTTCAGATGTGAAATTTTTCTTTTTGTTTCTGCTTTTTGGCACATAAATTGGCTATTTCTTCTGGAGTGGATAAGTACAACAGTGACAAATACATGGAACAGTAAAGAAGACCTTGCTCTTAAATCCAAGGAACCTGGCTAACTCTGGATCTGACCATATGAAAACTTCAAAGTAAATATGGGTAGCTGACTTCAAGTAACTCTATGTCAAATAGTCATAGGTTAAGTATCTTCAAAGAACTTGGATATTTCAGAGGATACAAAATAAAAAAACAAACTGGAAAACATAAAGCTTATAGAGAAGAAATCAACACCTTCTTGTGCAGTCCTTTTGGAATTTGGACTTGCCATGAGGTGTTGAAGCCTTGTTTCACTGAGTTGGAGAGACTGGACCTAA	0	1	0	0.642857	0	2	0	9900	5	0	0.414597	0.321982	-1.63495	1
NM_152806	Ddx17	939	-	AGGATATTTTCGGAATATTCTTTGTAAAATGCAGATTTTTTTCCACCAAAAATTAGGATTCTGTTACTAAATTTGCTTGTTAAGTAGGTTAAAAAAAAAAACTACATTTAGCTGAAAGCATTACACTAACATTTGCATACTTGTAAGTTTTAGGGGTTACTCAGCCCAACTCCTAGCCATGTACAGAATATTATATGTGTGTCTCAAGGTTTCATGGTTTTCCCCACAGTCTTTGGCTATTGAATCTTCAGGTCACATAGACAATCTGATTGTTGATACAAGTACTAAGTTTCCAATAACCTTGAGTTGAGTGGAAAAAAACCTCATTTGAGAAGCTGGGCTTGGCAGTAGAGTGAAATTTTAGTGTAATGTGTTCTTGTGATTGAAAAGGGAAAGGTAATCTGGGTGTTTACACAAAGCAAAATAGGTGTGTATTTTGGCTTTGGTTTGCTTTTTAAATACAAGAGCAAGACAGAATCTAACTGTTGAGTCTGAGGATGTAGTGAGTAGATGAAGTGCCTTTCCGTGCTGCTCTGTGACTGGTCTGAAGGTAAGTTGGTTGTATTGTTGGTAGACTGTGCCAGGCTTCTCCCAACAGAGTAAAAGTGATTTGGCCCTGCACTTTAATGGTGGTTACTAAGTTCTTCTACATTCTAGCTTCGAAAGGGGGTGGCACTAGATTTTGTCATTCTGAACTCTGGTCTCAGTGTAGCTCCTGTCAGCATATCATTACAGAAGAGGCAGGAGTTTGGGGTATTGGAGGGAGCTCCCATAGGGTAATCACAAACCAAGATGCAGGGCCTGCCTGTGTCCTGAGTGGCACTGATCCTCTTTTACTCTGTTGGGATGAGTCTTTTTTTTGTACCTACTCAGGGCAGTTACTAACTTCATCTTCTCCCCTCTTGCTGTCATCTGCATTCGTGCTCTCCACCTCTTGGC	0	0	0	0	0	0	NA	0	0	NA	0.406816	0.82456	-0.278303	1
NM_007831	Dcc	623	-	AATGGATAGTAAGGTTCCAACTATCAGCTCACACACCGCTGGCGGACACCCCAGTAACAAGTGAGAGCGCTCTGCCCGGCACTCCACCGCCTCTGCCCCCTACCCGGTTCCCCAGCTCTGAGAAGCCAAACCGACAGCATCACGGGCGCGGATTTTTCTCTCCAACTTTATCCAACCGACTACAAGGAAGCAGCCTCAACCATCTAACGCATGGCCAGCCACAGGATTGCTTTGCGTCTCCTCTTTAGCCCTTCTGGATATTCTGTTCATTGATGCCTCACAAGCCCCACGGAGAGCTGTCTCCCCTTTGCTTGCTCCCTCTGCTTCCTTGAGTTAGTTCTCCAAGGTGTTACCGGGGTTCGGGAGCTCTTGGACCGAATGGAACTTTTCGTTGCGTCTTCCTGCTGCTGATTGTGTCCCTGGACAAGAAAAAAAGGCTTCGCAGGCAGAAGAGGCGCAGGggaggtggagaaagaggtggaggaagaggacgaggaggaagaggaggaggaagCCTAGGGGGCTCGGCGCGGgtgtgtgcatgtgtgcatgcgtgtgtgagtgcatgtgtgtgagtgCCACCGCTGCCCAGGACCCCCGGCCCCGAAGGTGTTGGCTGAAAT	0	0	0	1	0.994286	0.683333	0	28	2	0	0.569823	0.935982	-0.0954471	0
NM_008109	Gdf5	309	-	AAGCCCTCAGTCAGTTGTGCGGGAGAAAGGGGGCGGTCGGCTTTCTCCTTTCAAGAACGAGTTATTTTCAGCTGCTGACTGGAGACGGTGCACGTCTGGACACGGGAGCACTTCCACTATGGGACTGGATACAGACACACGCCCGGCGGACTTCAAGACACTCAGACTGAGGAGAAAGCCCTGCCTGCTGCTGCTGCTGCCACCGCTGCCTCTGAAGACCCACTCCTTTCATGGTTTTTCCTGCCAAGCCAGAGGCACCTTCGCTGCTACGGCCTTTCTCTGTGGTGTCATTCAGCGGCTGGCCAGAGG	0	0	0	0.473186	0	1	0	11	2	0	0.579288	0.545726	-0.873751	1
NM_013685	Tcf4	554	+	GGAGCAGCCGCGGCCGCAGCGCCTTCTCTTTATAAGCCGCAGTGCCCGGATGTGAATGGATTACAATGTATCTTTCAGGGAAACCTATTATTATCAATGTGACTCCTCGGGGGAGTCAATGATGGTGTTGGGGAGGAGGATGATGATGAGACGCCTCTAAACTTGGAACAAGTTTAGGACTTTGAAAGAGAAGAGAAAAAAAAATACAACCAACAAGACCGAAGAACAATTATAACTATCCAGTGTTGATTATTTTTATAAACAATACGAAAAAGTTGTCGGATTTTTTTTTTTAATGATTACTTTTTGGGGGGAGGGAATTTTGTTACAGTTTGATGATGGAAAATGCAAAAACCGAGCCAGGTGCATAATCTTGTAATCTGTGGCTAACCCTGGAACAGGACTGACTTCTATTTAAAATACTCTTTTGGGGGAACACTCATGTGAGACACTAAGTTCTTGCAGAAGATTTTTGTCTCTCTTTTTAAAGTCTCTTTCCTTGGAATATTGTGAGCATATTTGTGGCCATTGAAGGTTTGTGTGATTTTGCTAAA	0	0	0	0.314286	1	1	0	1702	3	0	0.391697	0.864938	-0.209332	0
NM_020259	Hhip	493	-	ATGAGAGGCTGTGTGAGAAGCTGCAGCCGCCGGCAGAGGAGACCTCAGCATCCTCGGGAGCCCAGCGCCAACCCTGCCTCCGCCCGGCCCGCTGCCACCACCGCCGCCCTTTCGGTTCCTGCTACTGTCTCACCTAAACAACTCCCATTCAGCGGACAAGCGAAGTTCTATGACTCTcttctcctctccttcctcctcttcttccaactccttctcctcccacttcccAACCGCTGTGGAAAGCCCCTAACCCAACAGACGCTGGCAAGGCTGCGGACAAGTGTCATCTGCACTTTATCTTGCTGCTCCTACTGCCCTAAGGCAAAGTTGCATAGCTCTACATCTTTCTTTCCCAGCCACCTCCCTCTGCCCCCAAGAGCGTCCCGCCGCCCCGCAGCACTCTCCTGGAGCTGCGCCCTAGTGCCCCTGCTGGGCAGTGGCCTTTCCCCCACCCCATCCTCCCGCGTCCTGCCCTTGCTGCTCCGGGCAGACG	0	0	0	0.366667	0.644928	0.183333	0.273764	191	1	0	0.618661	1.02207	0.03149	0
NM_145841	Sgcz	745	-	AGTAAAACAGCAAAGCAGGAGGAAAATTGCGGTCTCCCTCTCTTCTCTTCGCTCTTTTCTCTCTGTGGGAGCCACCTCCTATTCTCTCAACTCTTTTAGCATAACCTTCAAAGGAGAACGGTCCCTTCAGACTTTATTACCGTCTTTTCCCCACTGAGAGAATACCTCTTAGCTACAAGACATTTTTTAAGTCTATGCAGGACTTCGGGGATCCAGTTATCTTGCCAGGGAAATTGATGATTGCTAATGTCTGAGACTCACAGCGTGCTAAATTAGCTACCAGAGTATGCCTGACGGAGGAAGGCTTTTTATCACATAGTCTTCTCTCCAGTTTGAACACATTTGCTTGAATTTTGCCGCATGATGCTGTCCAGGGAAGCAGCTTTTTTTCTTGGGATGCAGCAACTCGCTGGTTTCTAAGCTTATTGCCGAAGAAAAAAATAATCTGAAATTGAGTGGATTTTTCCCCCTCCTTTGCTTGAGTCGACTGAGCTGTGTCGCACGGCGGTAAAGATCAACTGTCCCTAAATCTTTGAAGAAGTAAAACAAAGTGAATTCTCattaatatttatttatttgtattatttttaaCCGGTGGAGGCGGCGAGACCACGGAGGATGAGACTGAGAGAAGCTACCAGGGCTTGGAGGAGGATAAAGCTGAGTTTCAGCTGGAAACTAAAAGACTAGATCGGTTCGGGGAGCAACTTGGCCAGTTCCTCTCCACTTCCTTTAGTTTCGCTCC	0	0	0	0.424069	1	1	0	3	1	0	0.440268	0.842476	-0.247292	0
NM_001271627	Runx2	401	-	ATGCTTCATTCGCCTCACAAACAACCACAGAACCACAAGTGCGGTGCAAACTTTCTCCAGGAAGACTGCAAGAAGGCTCTGGCGTTTAAATGGTTAATCTCTGCAGGTCACTACCAGCCACCGAGACCAACCGAGTCAGTGAGTGCTCTAACCACAGTCCATGCAGGAATAGTAGGTCCTTCAAATATTTGCTCACTCCGTTTTGTTTTGTTTCCTTGCTTTTCACATGTTACCAGCTACATAATTTCTTGACAGAAAAAAATAAATATAAAGTCTATGTACTCCAGGCATACTGTACAACTAAAACAGGGACTGGGTATGGTTTGTATTTTCAGTTTAAGGCTGCAAGCAGTATTTACAACAGAGGGCACAAGTTCTATCTGGAAAAAAAAGGAGGGACT	0	0	1	0.152985	0	1.3	0.916667	4	2	1	0.421446	1.02936	0.0417412	1
NM_181398	Anks1b	301	+	AAAAAGAATTCTGGCTGCTGGCCGTGTGTTGCTCATTGTGGAGTACTCTAGCAGTCACATAGAACGCAGAGCAGCCTAGGCTGACAGCTTGATATGCCTTCTTCTCCTGCCTGGTTCTGGGGGGCTGTATGACGCACTGGTCGGTAGTAAAGATTAATATGTAAAGAAATGTGCAGCTAGGATCAAGTCCTACTCCACAGCCTGCCTGGCAAACTATGGTTTCCTTCTGACTTTGCTCTCTCGCTGAGAACGTTAATCTGTCAAGCTGGCGGGCTCCTTTGATAACAACTTCCCCAGGAGC	0	0	0	0.732673	0	0.633333	NA	0	0	NA	0.495017	0.413242	-1.27494	0
NM_178404	Zc3h6	403	+	GAGCCGCCTGTTTCGGGTGCCGCCATGTTGGTGAGGAGAAATCACCGTTACGGCCACTGTCCAAATCCCCGCGTCGCTGCACGCCGCCCGCCGGCTCCCACGCCTCAGCCTCCGGCGGCGAATACAGACTAGAGCGGCAGCGCCGGCAGCGCGGGGCCGTTGCCCAGTCTTTGCAGTTAGAGCCCCATCTCTCTGGCGTTGGTTGTTAATAGACTGGAAAGTCTGTGTCTGTGTCGCTCACTAGTAACCGTGAGTTTTTACCACTTCGTCACCTGTCGGCGGCGGCCGGGGACAGGGTTGCCCGCAGGCGGCGCAGGGGTCCTCCCCGCGCCccgctgccgccgccaccgccgccgccgGCCTCCAGACCTGCCCTCCAGCCCCGCCCCGTTCTTGACCAAAC	0	0	0	0.318966	0	0.0166667	0.904198	89	1	1	0.672457	1.32578	0.406847	0
NM_001013753	Pcdh17	2532	+	AGTCAGCAAGAGACGCTGGGGAGAGAATCCGGACTGCGAGCCCGGCGGCTGCCGCAGCGGAGGAGGGCGGCTCGGAGACGGTACTCCAACTGTTGAATTGAATTTTTCACCTTCCATTTCCTCCGCGTCTTGGCTGGCGGAGATGGATTTATTCGGTTTGAAACCTGCACGTCTTTCTCAGGCTTTGGGGTGATCCTGACAGGCACCGCACTAGACTGAAAGAGACCACTCGTGACAGAAAAAAAAAAAAGGAGGAATTAAAATTTAAAAAAAACCTCCACAACAGACTGCACAATTAGCTATGCACACCGATGCTGGACTTTGTGAACAGAGACCGTTGGGAGGAAAATCTTGAACTATGATCCTGGGCTAAGCTGTGAATCATTACTGGAAACGTGCCCCCACCCCTAAGACTGAGAGATTTGGGGGCATCTCACGCCTAACCAAGTGGAAAGGTTTTTTTTAAAAAACAAATAAATATTCGTAAGCAAAGCAGACGCCTTGTTTTGCAGAGCCTCGGACTCCGGCCGAAAGAGGTAGAGTAAAAGTGTTCCTGGATTCAGCTTTGCCTTCCTCCCCCCACGCTTTTTCTCGTTTTTCTTCCCCCACCCCCGACGTGATTCCGGCTtttttgttgttgttgtttgttttttttttgtttttgtttttgtttttCCTATTGAGTGGTCAGAGAAAGCCTTAAGAAGAAGCCTCAACTAAGGACTGCGAAGGGAGGACCGTGAGGGGAGAGTGAATACGATTCGTTCCGCTGCTTCTGACTCATCCCGCAGATGAGAACACCTGCATTTCTGGATGTGTCATTCCCGTATACCGAGGCGCTGGGAGAAGCGGAAATAATGTGTAGATCAACCCGTGCCTAACCTCCCCTCGGAGGTGGAGGAGGTAGTTTCCCCGGGTGGGCGCCCTGGCAGAACCGCGGTGGCTGCAGCTCCTCACCCTCTCTGCCTTTCCCAAGTCGACCAGAGACCGTGTGTGAGCCAGACTGCAGAATGCATCACGCCAAGCCTTGATGTATTCCGTCGACTCTACTCCTCCaatttaaaataataataataataaGGGGGGAAAAAGCCTACACTGTTATTCTCTTCAAATATTCACCACTCTTGTTCCTCGCCAAGGTTTTCCTTTCTAGATGAAAAGGAGGCTGGGCCACTGGAAGGAGGTGCTGAATAGAAAGAAAAGAGAGCCACTTGACAGCCCAGCCCTGTGAATGCAGAGACTGTTTCCCTTCTAGCGAGAGACAGGGCAgtgtgtgtgtgtgtgtgtgtgtgtgtgtgtgtgtgtgtgtgCTAGGACTGGGAGGGTAGCTCCCTCCTCCTTTCTAGTCTGCCCTCCCCCCTCCCCCCCCCCCTCAAATCTGCACGTCTAACCATGAGTTGCCTGTTGATTTCCTTTCGCCTGGCAAGAAAAGCAAACTGGAATTAAACTGCAGGGAGAGAAGTCTTTGCTTGCTGGAAGAGGATGGGATGGTAGTGGCGGCTCCCGGATTGGCATAGAGACACACCAGAGTGTTCTACGAACAGAGGCGGAGATATATCTCTATATTTTTCTCCTCCCAATAGGCTCTCGGCGCAAATGCTGATCAGGCTGTGGCTTTCTTGATTTTGGGGGAGAACCCTCTCCGAGGAAGAGAGGGAGGAGCTTGGTAGGGGGAGGAAACTACAAATCGGGACACTTTTTTTTCCTCTGCATTTCCTCCCCTCCCTCTGGCTGCTCGGAAAGAAGAGAGAAAAAGAAGAGGGAGAGAGAAAAAAAGACTTGGCTCGGAGATGCAGTCCGCTGCCGCCGCCGCCTAAACCAGCAAGGCAAGATTAGATCTTTAAATGCAGCAATACACTGCCTGAAAGCCGAGCATCCTGCATAGCGAGCAGACATTTCTCCGTGTGCCAGGGCAGCCTCAAATATACATATGTATCTGTGACTCTTTCTTCGTCCCTATTCATTCCCATCAATCGCATCACCGAATAAGAGTAACTAAAGGATTCCACTTTCTGATCTGCCTGGAGACACACCTCCCGAAGCCCTCCCCCACCGGATTTGAAGAGTATTCTGTAGGCTGCCGGAGGGAGTGGATTTTGCAGCGCCTAGCGGGAGTGAGGAAAACCAAGCAATTCTTCAGCTCATTATCATCTCTTCCAGACTCCGATTTCCTTTTTATCGCCAGCCTCATCACGCAAGTTTGAACCTCCCGAAGTCCAGGCGGGAGAGACAAAGCCTTTAGCTTGCCTTCAGCCGCAGGGAGTCGCCGCCTGGCTCCGAGCTGCTGCAGCTTCGCTGCGCGGCTGCATCTCTCCCAGTGCGAATGCTGTAGATCAACAGGTTCGGGCAACTTGAGCGGAATAAGGAGAGACTGCCTGGTGCCGCAGCCCGGGTGCGGAGGGAAGGAAAGACTCGCAGACTTGTGGCTCGCTCCGAGCTCGTACGCTCCGCCCCGGTTCCAGACTGGCGCGCACCCACCAGCTAGCACCTCCAGTCCGGCTGCTCCTGTTCCCACCCCACCGGTCTGGG	0	1	0	0.265714	1	0.183333	0.964072	6	3	1	0.518562	0.989061	-0.0158688	0
NM_001312914	Ksr2	827	+	AGGCAAGATGTCGGTGTGGAGCGAGGCAGGAGCGATTTCAGCAGCCGTCCCCCCTGGAGCCCGgcggcggcaacagcagcaacggcgacagtggcaacagcagcagcaggagcagcagcagcagcGTTGTCGCGGGGAGCAGACCGCAGCCAGCCGCAGTGGGCGCCGCAGCCGCGCCAGCCGTGCGCACAGCATCCCGAGAGCGCGCTGAGCGCGGGGACCCGCGGACCATGCCGTGTCACCGCGACCAGGAGGGGGGCAGGCGCGCTCCTTTTTGACATAAAAGCCAGCCCGGCCAAATAGATTTATATACATATAATTCCGCCCTTCACGGAGCCGGTGTGCGAAGCGTGAGCTCTATTTCCCTCTGcctcctccttccacttctcctcctccccttcctcctcctcctcctcctctttctcctcctctttctcctcctcctcTCTAAGTGTACAGACTGCACCCTACCACCTGGTTGGCTTCTGACAAACGGGCATCTCTCCCTTTTTAGGGACCAGAGACACAGAGAAAGAGAGAGGAGAGAGGAGACAAGGGACATTCTAATGCAGACTGCCTGATACTCTCCCCCGCCCCAAATAATAATAAATTTTGGCTCTTGTCCCCTCCTCCACCCCCCACTCCCCTCAAGCTTGTGTGAGATGTTGGGTTTCTTCAGGAGACACCGCTGAGAAGTCGCAGAGGTTGGGGAGGCGTAGGGGGGGTGGGGGTGGACTCCCTCTACCTCTACTCCTTCCCTCCCCCTTTTTTTCTTTCTGggaggaggtggaggaggaggaggggaagggggGGTTGCAGAGCAAGCG	0	0	0	1	1	0.133333	0.0645161	29	2	0	0.603386	0.792553	-0.335421	1
NM_001172123	Rbms3	682	-	GGAACACACCATGTCACTCTGGGAACCAGACAGCAGCAACTAAGCCTGCACGGGtttctttttcttttctttcttttttcttttttctttttctttttttcccggttttttttcctttccgttctttttctttttgtccgttgtttcttttccttttttcttctttttATTAAAATTTCCTTTTTCCGCGGTGGGAAAGAGACACGGGAGAGAACGAAAGCTGTACTGCAAGGATTCCGAGTTGTGCTAAAGGATCTATTTCTTTTTTTCTCCTCCTTCGCCTTTACAAGCGCCTGCGATTGACACCACTAGAGACAGGCTGGTCACAGAGCAAACTGCTTCATCCGGACTGGACCGGGCAGCTGGGAGGAACCAGGCAGGCAAGAACTGGGGAAGCAGTCTGGGGGTTTCCGCTACAGATCTCAACCCCCATCtgtttttgtttttgttttctttttctttttctcttttctttttggttcttttgttttgctttgctttggtttttTGGGTTGTTTTAAATTCCTCACGGTGTTGGAACTAGTGAGGCTGGAGTCTGAGAAGCCTCAGCAGTCACGCAGACTGCCAGGGACAGTGGATTAAGAGAAAGAAGCTCGCTTGCCTGGGGCATCATACACCCTGTTATTCAGTTTCCTGCCTCGGAGATAAAGATCCCAGCTAC	0	0	0	1	0.270903	0.266667	0.709049	1254	5	1	0.445748	1.15289	0.205254	0
NM_010104	Edn1	419	+	GCCGGGTCTTATCTCTGGCTGCACGTTGCCTGTGGGTGACTAATCACACAATAACATTGTTTAGGGCTGGAATAAAGTCAGAGCTGTTTACCCCCACTCTATAGGGGTTCAATATAAAAAGGCGGCGGAGAACTGTCCGAGTCAGAAGCGTTCCTGCACCGGCGCTGAGAGCCTGACCCGGTCTGCTCCGCTGTCCTTGCGCGCTGCCTCCCGGCTGCCCGCGACGCTTTCGCCCCAGTGGAAGGGCCACTTGCTGAGGACCGCGCTGAGATCTaaaaaaaaaacaaaaaacaaaaaacaaaaaaaCCCAGAGGCGATCAGAGCGACCAGACACCGTCCTCTTCGTTTTGCATTGAGTTCCATTTGCAACCGAGTTTTCTTTTTTTCCTTTTTCCCCACTCTTCTGACCCCTTTGCAGA	0	0	0	1	0.742331	1	0	411	3	0	0.520286	0.280851	-1.83212	1
NM_008960	Pten	868	+	GCGGCAGGATACGCGCTTGGGCGTCGGGACGCGGCTGCGCTCAGCTCTCTCCTCTCGGAAGCTGCAGCCATGATGGAAGTTTGAGAGTTGAGCCGCTGTGAGGCCAGGCCCGGCGCAGGCGAGGGAGATGAGAGACGGCGGCGGCCACGGCCCAGAGCCCCTCTCAGCGCCTGTGAGCAGCCGCGGGGGCAGCGCCCTCGGGGAGCCGGCCGggcggcggcggcggcagcggcggcggGCCTCGCCTCCTCGTCGTCTGTTCTAACCGGGCAGCTTCTGAGCAGCTTCGGAGAGAGACGGTGGAAGAAGCCGTGGGCTCGAGCGGGAGCCGGCGCAGGCTCGGCGGCTGCACCTCCCGCTCCTGGAGCGGGGGGGAGAAGCGGCGGCGGCGGCCGCGGCTCCGGGGAGGGGGTCGGAGTCGCCTGTCACCATTGCCAGGGCTGGGAACGCCGGAGAGTTGCTCTCTCCCCTTCTCCTGCCTCCAACACGGCGGCGGCGGCGGCGGCACGTCCAGGGACCCGGGCCGGTGTTAAGCCTCCCGTCCGCCGCCGCCGCACCCCCCCTGGCCCGGGCTCCGGAGGCCGCCGGAGGAGGCAGCCGCTGCGAGGATTATCCGTCTTCTCCCCATTCCGCTGCCTCGGCTGCCAGGCCTCTGGCTGCTGAGGAGAAGCAGGCCCAGTCTCTGCAACCATCCAGCAGCCGCCGCAGCAGCCATTACCCGGCTGCGGTCCAGGGCCAAGCGGCAGCAGAGCGAGGGGCATCAGCGACCGCCAAGTCCAGAGCCATTTCCATCCTGCAGAAGAAGCCTCGCCACCAGCAGCTTCTGCCATCTCTCTCCTCCTTTTTCTTCAGCCACAGGCTCCCAGAC	0	0	0	0.316092	1	1.95	0.222242	22359	5	0	0.711982	0.479539	-1.06028	1
NM_001243047	Dlg2	299	+	ATGAGTTACAAGGAAATATATGTACCCAGCCACTGAGGATGCTGCATGGTCACCCCCTGTGATGTAAAATATGAGCGTCTAGGAGGGGCTGTTTTATAATTCATCAGGTTCCGCTAGTGAGTTCTGCCGGAGTCTTAGTTATCAACGCAAGTGTGAACCGGACAGGAGACAGGAGAATCTGGCACCAAGGAAACGGGAAAGCTGCTTCCAGTGTCTCCTGCCTCCTCCCTGCTTTGTTCCCTAATTTTGTGCTCGATTACGCTCGATTTGAGGCCAAAATCCATGACCTACGAGAGCAG	0	0	0	0	0.517361	0.0166667	NA	0	0	NA	0.488294	0.267361	-1.90314	0
NM_001170913	Trim66	527	-	GTATAAACAGGGGGTCCCCAGGGCCCTGCAGCTACTCACTTCTCCACCAACACTGTTGTTGTGATGAGCTCTATTTAAATGAGCTGCCGGATCGGGGCAGGTTCCAGCCACATATGAGCACTGTCATTTTGGGGAACATGGAGGGCTGAAGGATTTTTATGGACCGAGTCCTCAAAGGCTGAGGGTGACGGCCTCCCGAGCTGAGCAGAGGGCGGCAGAGCTAGTTCCTGAAAGTTGAAAAATCTCGTTTTCTTCCCTCTGAGCTTCTATTCAGAGGCACCCAGAGGATTAGGAAGGAGATGCAGCTAGGAGGAGAGGCGCCTCTTTGAGGTCTCCCTCTTGCTGCTCAGTTTGGGAAAATTGCTGCAGAGACTTGGAGATAAACAGGAACAGGAGGAGTCAACCTCGCTCCTTCTTGCAGGAGCATCTCAGAGCTCATCTCCTGTCCTGGATGTCAGCGTGTCTATCTTACCAGAGATGTAACTGAACATATTTTCCTTCAGTGCTTTTCTCCTGTGAAACCCACT	0	1	0	0.422857	0	0.733333	0	21	2	0	0.510436	1.30514	0.384207	0
NM_001271798	Pcdh9	705	-	gagagaggagagggagaaggagagggGGGCAGAAGAGAAGGGAAAAACGAAGAGTACGCGAGGTAGGATGGAGAGCCTCAGTCTCTTAAGCGCGAAAGGACTCACGGATTAAGAATTTGCCGGGCAATTGGCACCCCGGGAAAACATCCAGAAAATCACCATCACCCAACTCTGACGTTTCCTACTAGAAGTTAGAGACTTCAGCAGTATTGCCATCGGATGCAAATGGTAGGCTGGATGCGGTGGGATACACTCCCGAGCTGAAGAAGTGCAATTGGATGTGGTGTGCGTTAAATACCAGAAGAGCCCAGACCCAGTGGGTAAAAGCGAGGAAATGTGGAGAGAATGACTAACGACAAATCTGTGAATTTGTTCTCGGGAGTTGCTAATTTGCCAGCCCGAAGCCACACATTTTACAAGGAGAAAACGTTTTGCTGCTTCTGAATTCTCCCCAAACTGGTGCTACCAGATGCATGGCTTTCTATGTGTTGGAGCAAATCCTTCTTAACTGCAGCCTACCGGGAAAGGGGCAAGGTTGAGGCAACTAATTGGCTGTCTCCACATAAGAGATGAGATGTAATGcctcctcctcctcctcctcctccttctccAGTCCATGCACACTTCCTCTTGCAGTTCGTGCATCACTCCTCAGTGGGAACCTTTAAACTCTAAAATCCAGGAAAAGAACATAAAGACATTATC	0	0	0	1	0	0	1	0	0	1	0.483688	1.86062	0.895781	0
NM_022987	Zic5	341	-	AGGGGGCACGAAGTGAAAGCACAGGCGGTGTGGTACACGGGGGCGGTTTCCCGCTGGGCCCAGAGCCTGAACCAGAGCCAATCGCGCAGCCGAGGCAGCTGCCAATCACACGGCTCCCTCCAATCCCACCCGTGCCATTTCCAAAAACTCGGTCCCACTGTGCAGCTCAAATGTGGTGTTCACTCTGCCAATCGCTGGAGGATAGAGTGGGGACAAGAATAAGCAGCTAGGAGGCCCGGACACAAGAAGTTAAAGAGCCCCTAATATATACATGTTTTTGAAGGCGGGCAGAGGGGGAAAAAGTCCCCCCAGTGAGGGTCCATGGGCCTGATTGTATAGTT	0	0	0	0.806358	0	0	0	10	1	0	0.565982	0.742291	-0.429944	0
NM_007737	Col5a2	368	-	GTCTCTGTTGAGAAGCTTCCTCTGTGCTTAAAATCTACAAGAAGCACTGAAAACTCAAGTCGCAGAGGCGCGCGCTCTGATTTGGTTGTTTACCATCAATCAGACGGTTGCTTGGCAGACACTGGATGGTTATGAGCCTGAACAAGCTGAAAGGGGCAGGAAAAGAAGTGGAGGCAGCATTCTTCCTATTTAAAGCTGCACCGCTTGAAAAAAGTTTTCGCAGACTGTGCCGGACCTGGTGCTGAAACAGACTGAGGCAGCGCGGGGACTGGTGCTGAAAAAGAGCCCCCAGCGGAATTCATGGTGCTACAGTGACCTCAGTATCTACTCTTCGATCCCAGGAGGACCCACATGTCTCATATTTAGAC	0	0	0	0.956522	0	1	0	81401	1	0	0.497283	0.0529277	-4.23983	1
NM_008008	Fgf7	463	+	GCACTCACACAAGCGCACGCGCTCACACACGGAGAAAATCCTTTTGCCTGTTGATTTATGGAAACAATTATGATTCTGCTGGGGGATTTCTCAGCTGAGAAATAGTTTGTAGCTACAGTAGAGAGGCTCAAGTTGCACGAGGCAGACAGCAGACACGGAACTCTTGTGTACCCAGCTGTTCCAAACAGAACAAAAGTCAAGGAGCAACCGCACTGCAGCAACTGGCCTTGTCACGACCTGTTTCTATAAGGATATACCTATCAGCTGTGTTCCTGAAGGAGGAATCGTGTTATTGGTATCAGAAGCTAAAAGATAAGGTTAACAGTTTGGAAAGAGCGACGACTTTTTCTCTCATCAATCTCCAGTTCACAAATAGGAGGAGGCCCATGACCTAGGAGTAGCAATCAACGCAAGATTCAATTCTCATTATGTTATTCATGAACACCCGGGGCACTACACTATA	0	0	0	0.255255	0	0.15	0.396744	7040	5	0	0.449244	0.522211	-0.937295	0
NM_010657	Hivep3	914	+	GTGTTTATGAAAAAAAATGCACAATATCCCGACTGACCGGAATAATTGAAGAAGGGTGCTGGATCCGTGGGTCAGAGAACACACAGGACCAGCTTGCTACCCCAAGGCTGAAGGCCTCCCTCTGACACAGCCTTGAAGCTTTCAGAATCTCTGGCCTAGCTCCACCATGACATCACAGCTTGCTCCTTATAGGATCAGAGGCACAAACCAAGCTGCCTCGAAGTAGCTCATGGAAGACTCTGGAGAGCCGCTGGCCAGGCACGCTACCCCTTCCTCAGGGAGAAGCAGTGTGTAAGCAGAGGCTTTGCGGCCGGAGTGGACATGAACGCTGGCTTCCAGAGAGAGCAGCGCTTCAGTTTTGGTCATCGGAAGTGGTGCCTGCAGCGCAGAAGACCGTGATTTCTCCTCCGAGGCTGCTATTCTCCAATACAGAATTCAAGGGCAGAAGAGGGCCGCCCCAGCATCCATTGTGGCATCTCTCCGGCCCGGACTAGGGATGACAGGCCCATGGACATGGATGTCTCCGACCTTCAGCTGTTCATATAGCACACAGGGGACTCGTGGGGGCCGCTTGTCACCCAAACCCACTCAATGGCAATACTGACATCTTCCAGGCTGTTTTCAAGACAGGCGTTCAGGCAGAAAAATGCCAGTATGCTTTCTGTCTGCAGAGTAGTGGGCTATGCCACACCAATATGAACAGCGTGGGCCCTGGGACCTGCTCTGAGTCCACTTGCAGCCACTGACACTTGAGGGGATTAAAAAAAAAAGCCCAGCCCCAAAACCATCGTGGGGTTGGCTTCCATGGCTCTTGACCAATGTGGCCAAAGCTAGACACCTCGGGACACTTGGATTATTCATAAATGCGACCTACCCCAAACTCCCTGAGTAGCATCTGAAGTCTTGTGAAGGTC	0	0	0	0.376518	0.0276074	0	NA	0	0	NA	0.533917	0.89846	-0.154473	0
NM_001167918	D830031N03Rik	1204	-	GAGCACTTCCAGCCAGCGGCGTGTGAGCGGGCCGCGCGGCGTGAGAGAGGCGGGCTCGCCCCCCTCGTGCGGCCGGAGCGGAGCCTTTTGTTCCCGGCCAGAAGTTTGCATGCCGGGACCGTGACAGCTGCGGGCGGGGAGGACGGCTGCAGGGCCGGCGGCGTGGTGGAGAAAAGAGGCGACTGCTTGTCATGCAGCCCACGACGCGGCGGCTGGGGGCCGGGGACCTGCAGTGGCCGGGGAGGCGGCGCCCACAGGACACGGGACTTACTGCTGCCGGAGGGACAAACTAACTTCCTGAGCGCTAGACCCAAGGCCGGCCCGCCGGGAGCCACCTGCAAGGTTGCGGTGAGGCGACCCTGGCCCTCCGGGGCGCGAGGCATGGCGCGGGTTTGCGGGCGGTGCTAAGTGAGTCCAGACTGCCTCTTGGCCGCTGCCGCAGCCTGCCCGCCTTCTGAAAGGCCCAGCGTGGGCCTCCACTCGCCTTGTTTTGCGGCCACGATACAGTGTTGGCTTGGAAGCCACAACAATGCCATGATGTTTTGGAGACAGGAAGCCCCAAGCTGGCCCCGAATGAAGGACTTCCTGTGTTTAAAGTTGCAGGAATATCCGCTGACCAGCCCTGTTCAAATGCAAACACCCAACTAGAGAGGACGAATGGCTAATTCAGACCAGCTGGACTCTTTAGGGCTGAACACAGGATAAAATGAAAGGAATTCTTAGGAGCTTGGACCATACTTGAAGGCTAGAGAGGGTGTGCCATTGTTATAAAGGACATAGTTGGTATACATTTTCTGCTTCCAACTCAGCTTTGGTGCGAATCGAGTGAAACTAGATATTGAATAAGACTTGTCAATATCAAACGATTTTTTTGCTGACTGAATTTGAAAGGGCTTTAGAAAAGTAAAACCAGAAGCCATACAAGTATTTGTTTTATGTTTATTGATTAAATAATATCATTTGTCTTTCTGCAGTTATGAGGCTGCTAGCCTGTGAGGGAAAACCTGTTTGTCTTATTAGAGTTTCTCCCAAAATGGTTTCAAATTGGGAACTTCCAGATCTTTCTGAAAGGCAGATGCAATTGGTGGTTTGGAGTATAAACATGTAAGAGGACTTACAATTCATGTAGAATGTATTTTGAGAGAACCCGTGGCGGGGAAAAAAAACTTTTGAAAGATTGATGGTTCATCTTTATTGAAAAAGT	0	0	0	0	1	0	0.889531	936	2	1	0.526578	0.675637	-0.56568	0
NM_010456	Hoxa9	1266	-	gaaaaaacagaagagggaaggaTACCAGAGCGGTTCATACAGGGCCCAGAAACTAGGCGAGGTGACCCCTCAGCAAGACAAACACCTCTTGATGTTGACTGGCGATTTTCCCCATCTCCAGTCTGGGGAGCGGGACTAGGCATACAGATGATGGAGCTTAGAACCCGCTGGCTAGGGAATAAAATTCGCTGGGCAGTTTGTGCTCAAAGAAGTGGGCCAGGGCGCTTGTGACACAATCAGGGCGTTTGTGACACAAACCCTTGAGGGTTGGCAGTTCTCTCCTTGGCGGTTGCTCTGGTTGCTCTGTGGGGCCTTCCCTGTGGAGCAAGGGTGATCTGGCCGATGTGCAAGCGCCTGGCTGGCTTTCCAGTCTGACTAGGGTCGGTAGCCCATTTTAGGTGGTTGTATCATCGACGGTGCGTCGCGACAGGGGCGGTGGTCACTCTGTTTGAGGTGGAGAGAGCCTTGTATTTGACTTTTCTAggccggccctgggggcgcgcgcgggcggggggcTCACATCTCTGAGGACTGCAAGGATTATTTACAGGGTATTCACCAACCAAACACAACAGTCTAATTTAACCTTTCCAAGTCCTCATAAATTTTTACAGGGAGCCACAGCGAGGCAAACGAATCTGTTGGTCGCTCCTGACTTTCCACCAGCCTGTGTGGCTTCCGAAACAATAACTCCTTATGAAATATCATAAATATAGATTTAAATACAGTAGAGTGAGAATGCGATTTGGCTGCTTTTTTATGGCTTCAATTATTGTCTAATTTTATGTGAGGGGCTCTGCTGGCCGTGCTCACACGCGGGACCCGCGCCTTCCTGATGGCGTGATTAATTGTGATATAAAATAGTCCGCTTAAGAAGTGTGTGTGTCTGGTATGTGTGTGTGTTGGGGGGGTGGCAAGGGAGAGTACAGAGGCAAGGCCAGATTTGATCTTTTAATCTTCGTTGGCCACAATTAAAACAAACCAGATCGTGGAGCTGCGCGATCCCTTTGCATAAAAACATATGGCTTTTGCTATAAAAATTATGACTGCAAAACACCGGGCCATTAATAGCGTGCGGAGTGATTTACGCGTTATTGTTCTGCCGGGCGGACACGTGACGCGCGTGGCCAATGGGGGCGCGGGCGCCGGCAACTTATTAGGTGACTGTACTTCACCCCCCCCTGGTGCCACCAAGTTGTTACATGAAATCTGCAGTTTCATAATTTCGGCGGGTCGGGCTGGGCCGGCCAGGCGCGGGCTACTGCA	1	1	0	1	1	1	0	1256	2	0	0.516588	0.388241	-1.36498	1
NM_010455	Hoxa7	1168	-	AGTGCTTAGAAAGGTGAAGCCGCGGGATCTGGGTGGCCCCTAGAAAGGGCTCCCTTATTCGCTTTTATTGTCTCCTAAAGAACTGGGGTTCCACAATGAGCTACAGCACCCAGGTCCTGAGATTACCTCTCCTGTCTCTAATCCAGCTCTAAAACTGTTACCGGCCCACAGGGTGGAAGGCTTGCTTGCCTGAGAGCCGCCAGGAGTGTATGACGGATGTGTTTTAAAATTTGTGGAGCCGAGTTTCTCCCAAACTGAATGAGGATACCCCAGTTTTTTGTCATCTAGGGGGTAACTAGGGGTTGTGGCAAGGACAAAGCGGGTGTTGAGCTATCTCTGGAGTTGCTGCCAGCCAGCCAGGTGCCCAGGAGCAAATGCAGAGAAACTGCCAGGGCCGCAGTGTCCGGGAGGAGAAAAGGAATCCCATGTTAGTATATCTGTTGGCAAATGAGGCTCATTAATAGATAAATATTTCACTGCTTCCTTTAGGGCAGATAAACAGTGCGCCGCCGATTAAAGAAAGGAAGCTGAGAGACGTTGACTTTATTCGAACCACATGGTTCCAGTTTGTGGCAGCGGTCTCTCCGCTCGGCTAGAGGAGACACCGCGCCTGCGGTGTTGGCGCTGGAGCATCAAATCAGGTCTTAAAGGTTTCCCTGCTTATAGAGAGAGGTGGGCAAAGAGTGGATTTCCCTCTCTAGACCATCTTTGGGCGGACAGGTTACAGAGACCCTGGGTCTTGGACCCTCAGAGAGGGCCCGAACAGGGGGAATCCACACAGTGGATCTGGGGTTCAGGAATAGGTATGAGGTTGTCGGGGGAGGGGGCGAGATCCCTGCCTCCAGGCTTCGGCGGCTGGGACGGGGCTCTGGCGGAGCCTAGGGGTCTGATTGCGTCGGGCGCCCTGGCAGCCCGGTGCAGGCAGGCCGCGTCTGTGAGCCTCTTCCCCTTCCATTCTAGGAGGCAGGCGGCCCGTGGCGCGGGACCACCTGTGAGGGCTGCTGAGATTGGCGGAGGCGGTCATGTGGGCGGTCACGTGCCGCGGCGAGCTCCGTCCAAAAGAAAATGGGGTTTGGTGTAAATCTGGGGGTGTAATGTTATCATATATCACGCTACCTCGTAAAACCGACACTGAAAGCTGCCGGACAACAAATCACAGGTCAAAATT	1	0	1	1	1	0	0	379	3	0	0.549658	0.518911	-0.946441	1
NM_001033536	Rfx7	580	+	gggctgctccgggctggcagggcagcagtggccgcggcggcggcggggccgggagcgagcgagggagcgagcggcgtgggggagctcggaggcgCCAGGCCCCCGGGGGAGGGCGGCCGGGGAGGCAGGCCCCCCGAGAGACCCGTCGGGTTGGATTTTGGGGCCGAGGGGGCGCCCGACCACGGACCTCGTTCTTCAGACGCCCCCCAGCCCCGGCCGCTGACGGGGGGCTGAGGGGCGCCGCCATGCCTCTGCCGCGGTGACGCGCGGGGCCGTAAGGAgaaccgggagaggaaccgtgacgagaaccgcgaggagaaccgggagaggaaccgTGACGAGAGCCGCGAGGAGCCGCGCGGTCTCCCCGGGGATGTCCCTCAGGCGGCCGGAGAAAGCGACTCACTCGAGCCCTGGGGTATAGGCCTAGCTTATCCAGCTTCCTTCCTtcctcctcttcctccccctcctcctcctcttcctcccctccccctcctcctcccctcgtcgtcctcccctccGCGTCTCTTCCCTCACCCTTCCCCGCGCCCCCATCTTCCCTCCCTCCCCTCCAGCAGCG	0	0	1	1	0.0355731	0	1	0	0	1	0.734483	1.00099	0.00143325	0
NM_008216	Has2	553	-	TTGTTAAGACCCCCTTAAGTTGGAGGAGGCAGAAAGGCAACCACAGCGAAGAAGAAGGAGAAGTCAAGGCGTCTGGAAAGAATTACCCAGTCCTGGCTTCGAGCAGCCCATTGAACGGGGGACTTGAACCAGCCAAAGACTTCTTCATTCTGCTCTTGCTAGACTCTGCTGAGTCTTGACCCGGCTTGTAGGTTGATGTGAAAAGAGATTTTGTGTCGTCGGAGGGAAGGGGATTGGAGCAAATAGCAAAACAGGGGGAAAAGTTAATTTATTTTTAAAGCACATTTAACAAAAAGAATTAGAAGACTTAAGTGCAGCGGAAATAATAAAAGAGAATATTAGTGAAATTTCTTCTCAAAGAGGGGAGAACCAAGCATTTAAGGCTCCCCCATCTTTTTTTTTAAATGTTGTTTTTAAATTTCTTATTTTTTTTGGCCGGTCGTCTCAAATTCATCTGATTTCTTATTACCTCAATTTTGGAAACTTCCTTCCACGACCCTCCGGGACCACACAGACAGGCGGAGGACGAGTCTATGAGCAGGAGCTGAACAAG	0	0	0	0.236994	0	0.283333	0.842644	200	1	1	0.426763	1.12332	0.167772	1
NM_011770	Ikzf2	282	-	TGTTTGCTGGATTCGGTCTTGGAATGACCCACCTGTAAAGTGCTTTCCCTCCTCCTCGGCTTCAACTCTGCAGGGGGCTTTGCCTGGAGGGGGCAGGGAGGGAAGGGGGGGGGGACACAAAAAACttctttctttctttctttctttctCCGTTTCTCTTCAGCCCGACATTGTCACCTCCTCCTTGAGGGGTTAGAAGAAGCTGGGAGCTCCCGACAGAGCTGGAAATGGTGATGACTGTTTTTTAATCAGAGGACAATTTCTTTTCACTGCACTTTGACT	0	0	1	0.563786	0	0.35	0.292517	312	2	0	0.503546	0.315648	-1.66361	0
NM_001079869	Hoxb3	557	+	AAGATTTCTATAGAGCTTAAAGTTCACAGCCATTCTGTGTAGACAAGAGCTAAGAAAAATGTGAGAATTATACAGAAAACCATTAATCACTTCTTTTCTTTAAATACGTATCCTCTCTCCTTTGTCATTATTCAACAGCAAATCTCCGCAGACCGGCTGTTGGGGGAAAAAAGTGTTAGCCGTCTCTCCGGATCGGCAAGGGGGAAAAATTTTGGAGCCATAAAGTTGAAAACTTTTTTCTCTCAGTTTTGGAAGAAGCCTTCCTTTCGTCATGAACGGGACCAGAGGAGCTCAGGCGAGAGCGGGCAAGAGGCTCAGAGGAGGGGAGATTTCTCGCCTGCCGCTCGCGCTGGGGCTCGATGTGAATATATATTATGTCTGCCTGTTCTCCCCTCGTCGGTGGCTAAGGTCAGCCGCTTGGAACAGACCCGAGAGGAGGGGGGCAGAAAGGGGAGGGGGGTCCGGCGTGTCACGTGACCCCCAGGGGTGCCAATGTCCGGTCGTGAGGGTATCAGGCCCTTGCAAGTTGCCACCCACTGCCCGGGCCTCGCCCAGCG	1	0	0	1	0.426934	0	NA	0	0	NA	0.520646	0.580729	-0.784064	0
NM_001102458	Azin1	750	-	CCCACACTCTCTGGCTCAACTCTCGCCGCGGTGTTTCCGTTTTTCTCTCTGGTTGTCTCCTGCTCTGCTCTTCTCATCCTTCTCGCTCTGCTGCTCTGCGGAGTGACGAGGCTGAATCCTCTCCCCACCCAGTTCGCGCCTTTCTTCTTTTTCTCGCGCCGCTCCATTTCTCCAGTTCGGCTGCCGCCGCCACTGCTGCTCAGCTGGTGTCGGTGCCGCGCGTTTCCCCCACGTCGTCCCCGCAGCCTATGGCCCAGGCCGCCTTGGGTATTTCTGCTCAAGGTAACCACATCCCTCTTTAAAAATTCCGCCGAAAAAGAGAAGACGCTTTACCCGACTCTTTGGGCCGTTATCTCACGGCGAACTTTCTGACCGAGTATACAACTACCCAGAAGGCCTAGGAGAAGTGCTGTATAGAGAGCAGTTCGACTTCAACGCTGAGCCACCTTGGGAACCTAGCTGATGATAGGGGGTTCCATCTCCTAACTTGTCCATGGAGGTCTTCACTTCAGAAACCCAAGACTCACATTCATCCAGCTTGGTGTCAAGTGGGCTGTTGCTGCCAGGATTATCTTGTGATTATATGAAAGATGTATCAGTTTCTTCTGAAGTGCAATCAACTCTCTAGACGCCTTTGTAGCAGGTGTGGACCAAGTTTGTTGCATATTCTAAGGACCCAGACATAGGCTTGGTGGCCCGTCTCTTGTTTTTCCTGGTTTATGACTTTCGGCTTTGTGGAATACGGCTGAG	0	0	0	1	0	0.233333	1	0	0	1	0.524	1.48482	0.570292	1
NM_027326	Mllt3	312	-	GCCCTCCCTCCGCCCCTAGAGGCTCGAAGCCCGGGTGTCAGGCGCCACGGCGCATGCTCCGGACTCATCCTCTGGCCCCGGAgctgctgctgctgctgctgctgctgctTTTGCTTTTGGGGCTGAGTTTAATAAGCGAGCGAGAGAGCGAGCACGGGGTGGGGTGGGGGCCAAGGCAGAGCATGTCCGCCATCTACCCTCAGCTCCCGGGCGCGCTCTCATTCATAGCAGCCTCTTCATGAATTACAGCTGAAGGGGGCGGGGGAGGGGGGGTACCACACAACACCCCGGCAAACCTCCGGGCCCCCAGGC	0	0	0	0.568571	0	1	0	7829	3	0	0.660256	0.681086	-0.554092	0
NM_001164325	Trpm7	285	-	CACTCGACGGCCCCGTCACGTGGCTGCCGCGGCCCCGTCTCCGGCGGAGGCGGGCGCGGGCGCGTCCCTGTGGCCAGTCACCCGGCGGAGCTGGTCGCACAATTATGAAAGACTCGACTTCTGCTGCTAGCGCTGGAGCTGAGTTAGTTCTGAGAAGGTTTCCCGGGGCTGTCCTTGTTCGGTGGCCCGTGCCACCGCCTCCGGAGACGCTTTCCGATAGATGGCTGCAGGCCGCGGAGGTGGAGGAGGAGCCGCTGCCCTTCCGGAGTCCGCCCCGTGAGGAGA	1	0	0	0.599424	0	1	0	56909	3	0	0.684211	0.483202	-1.0493	1
NM_021560	Bhlhe22	463	+	GTTAACCTGATTGGGTAGAAAGCGCTGTCCCAACAGGCGAGTCTTCTTCATAATAACCTACTCAGAGATAATGATGTAAAAGACTCCCCCGTCTGTGGCGGCGGCTGGTTGATGGGTCCGGAAATCTCTTGAAGGTGAATCCAAGCAAGATAAACGGTGCGTAGAGCAGGCGCGGGATTGGACTCAGAGGCGGTAGCGGCGGCAGCCCCGCTCCCTCCGAGACCAGCCTCCCACCATGAGGGGCCGCGGCCCATGGTGAGCCTTAGCAGCCAGCACCGTCGGCTggagacgaagaagaagaagaagaggaggcggcgagcgcgggggaaggcgaaaaagaaaaagaaggggaCAGGGCTGCGGGCAGCGTGGGGACCGACGCACGCAGCAGCTCCGGAACCCCGCCGGCGCGCGTCTGTGCGGCCGCCTGACTCTCCAGCCCAGGTGGCGGCTGGCCCGGACG	0	0	0	0.391931	1	0	0	19	2	0	0.62851	0.971282	-0.0420378	1
NM_021551	Slc22a17	744	-	AGGGGAGGGGAAAGCAGCGCAGAGACCGTAGAGACGGAGGAGGCGCCCGCGGCTGCAGAGCTGCAGAGCGGGGTCTCCCGGCCCTCTGCGTCCTAGCTCTCCGCACCTAGCCCAGCCAGACAGCAGCTCATTCTCTCGGCGCGGCCCATAGGGCCCCAGCGGTCGGCAAGCTGGCTCCCCGAGTAGCCACCGGGACCCCCGAGCCCAATGGCGGGGGCGGCAACAAAATCGACAGCGCCGTGGAGATCGCCCCCGGCTCCAATGGACAGGTCGGGAGCCTCGGAGATGCGGTCCCCCCCGAGCAGCTGCAGGGTGAGCGGGAGCGCCGGCGGGAGGGGGAGGGCGACGCGCTGGGCAGCAGCCTGTCGCTGGCCGCGCCCCCGGGACCCCTCAGCTTCGAGGCTCTGCTCGCCCAGGTGGGGGCCCTGGGTGGCGGCCAGCAGCTGCAGCTCGGCCTGTGCTGCCTGCCCGTGCTTTTCGTGGCGCTGGGCATGGCCTCAGACCCCATCTTCACGCTGGCGCCCCCGCTGCACTGCCACTACGGCGCCTTGCCCCCCAACGCTTCGGGCTGGGAGCAGCCCCCCAACTCCAGCGGCGTCAGTGTCGCCGGCGCGGCCCTAGCAGCCAGCGCCGCCAGCGGAGTCGTCACCAGTACGGACCCCTCGTGCAGTGGCTTCGCCCCACCAGACTTCAACCACTGCCTGAAGGACTGGGACTATAACGGACTGCCCGTGCTCACCACCA	0	0	0	0.428571	1	0.666667	0	360	2	0	0.71371	0.546491	-0.871732	0
NM_177047	Auts2	520	-	GTGGTGGGGAGAGAGCATGGCCGCGGGGAGGGCTTCCCCAGTCTCTTGATCAAAGCATTCCGCTATTCTGATTTATTGCCTGCTTGGTGAGTTATTTTTTTCCCCCTTTCCTCTGTAAAGGAGACCTGTGTGTTCAGCCATTACTTTGCTCGGCGCTGTTCGCAGGCATCTCCGACCCTCGGTGCAGAGGGGAGCCCCACACTTCGCcctctcgcttccccgtccctccctccccgtctccccgccccttcccccttttttctttctcttttcccccctgccctcccttcTTGTTCTTCTTCGGAttcttttttttttttttttttttatttCTCCCAGCCGCTTTCTCCCCCGCGCCCTTCCTCGCGGCGGGAGGGAAAAGCCCGTGCAGGAGGAAGGGGGGCTCGGTGTCAATTTTTTTTTTCTTCTTGGGGTGTGTGTGTGTGTGTGTGGCCGCGGCCCGAGCCTGTGGCGCGCGGGTAGGTGAACGGGGAAGATCCCCGGCGCGGTTAAAAGAACC	0	0	0	0.143284	0.951049	0	0	2	1	0	0.571154	1.64407	0.717275	1
NM_001045533	2021-03-04	1427	-	GAGAACTGAATTGTTCCATTAGTATTATTTTATTTTTTATTCTCCCCATCACTTCCCCACCGCCCCTACCCCCACGCCTGCCTCGTCTGTGGTTGCATGGCAGCACTGCCCGGGTGCGGGGGCTCAGGGCCAGCCCCTCGGGAAGGAAGAGGAGGAGGATCATGAAGCCTGGAGTCGCGACCGCGCTGGACCGCGGGCAGCAGCCAGAGGACCAGCTGGAGCAGCCCCCGCCTGGGAGACACCAGGACGCAGACCAGCAGTCGCTTCTGCCGCCACAGCAGCAGCGCCGGGCGCGTGCAGACCCAGAGCAGGAGGAGGAGGGCGACAGCGACCCAGAAGAGGACGAGGAGGAGAAAGCGAAGCCACTCTCCAGCCCGGACCTGCCCATTTTCCAGCTCTCGAACCTCGCCCGAAGGGACCTTTGATGGAACCAAGGGGAGGGGCCTCCGACTTACAGACTGCAGCTGGAGTGGGCTGGGGGCTGAGATCATGTAACTATTCCCCTTTACTCTCCCCTCCCACAAGCCCCTCTTCGCTACCTCCTTTCTCAGATCCTTCTGTCACCTTCTCAACCCCAAACACACACCCTTCCTCTATTCAGGACCTTAAGCTCTGGAAGGCAGCAGCCCTCCGAGGGTTAAGGATCTCTTTTTCCTCCATCCTTTCCCGGTCCACCGCCCTATATCCCACCTCTTCTGTGTAGCCTTTTGGCTGCATAGGCGAAGCACAAGGCGAAGCTCTTTGCCCAATTTCACCCACAACCAGCCCCCCTAATTCCTCTCTTAAAAGCAACTCTGGTGCTGCTGGAGGTCAATTGTCCTGGTTTTCTGCCCAAGAGAATTAGGACGTCTTCTACCCCCACCCAATCTTGCCTTTCCCCAACCACTTCATACTACCTGAGACAGTCTGTCTTTCTCTCTCTCTCATGTGCAATTCTCAATTCTTTACTGAGCTGAGTTCCCTAAGCTGCTCCAAATTTGATTTATATCCACCGTTTTTATATAAAAGAGATTTACCACAGCCTAGAGAATTGAGAAGAACCTAGCAACCCTTTCTTTGGGAACTTTTAACTATTAGACATTGGTCATGCATCCCAGCCCCGATGCTTCTGTTGCCCTACTCCCAGCAGTGTTCAGGGGTCAAAGACAGAAAGGAGACAGCAGCCAGAACTAAGTCTGAGGTTGGGGCGGGGCTGCTAGAGCAAGAAAAACTTTTTTTACTTTGCATTTCCTTAGTAGCGTTCAGAATCATTGACTCACAGTTGTCAGTCCAAGAGGGTAATTTATTTGCTGCTTGGAGGGGTTATAAGAAGAGCCAATAAGAAAGGTTCCTCCATAACACAGGAACACTGTGGACCCCAAGCCCCACCCTACCCACCTCTTCAAAGACTCCAGCTGCCCCTCTCCAGTCCTCTGCTTCCCTATCAC	0	0	0	0	1	0	NA	0	0	NA	0.534688	0.836614	-0.257365	1
NM_001113209	Nfib	1019	-	GGAGAGAGCTCGAGCGGGGTCCAGAGGGTGGAACCGGTGAATCTTTCAACTTGCAAGTTTTTCAAGGAAAGAAAGCGAGAGAGGGAGGGGGAATAGAGCCCAGGACAGAAAAGAGGAGTTTGCAGCCAAGCGGGATCGATCGTTTGGGATTTTTTTCAGGAGGTCCTTCCGATCCTTTCCGTGGGCTGTGGCCAGCGGCACCGGCAGCGGAGTCCACGCGCGGCGGGTCAGACCCGGGGCGAAGCGGGCGGGCGGCGGTGCGGCGGGGCAGGAGCGCAGCAAAGGCTTTTCCGCCCGGGAGCTCCGCGCCTGCGCCCCCTCCCTCACCCCGGCCTCTCCCTGCTCCcccccacccccacccccacccGGCCCTCTCCTGCGCGCGCCCCGCCACCCGCGCGCACTCGCTTGCGCTCCCCCTCGCGCACACACGTGGTCGGCTCGCAGCAAAGTTTCGCCTGCGATCGCCACTCCCGGATCCTGCTGCAGTGTTGGCGGCGGTAACCTTGAACTTTACCAGCGCGGTGACACATTCTCCTCGCTTTCCCCACCGCCTGGCCTCCTGCGCCCCCCTCCCCGCCTTTTTTTAAAAAAAACATTTCACCACCCACCATCACCCCAATCCAACCCACACCGAACCCTCGCGCACCCCAACCCCcaacaacaaacaacaacaacaacaacTGCAAAACAGAAAACAAATCCCCTAAACCAGGCGACCAGCAGCCTGCACCAGCGGCGGCAGCCTCGGAGAGCTCGGCCGGCGCGCGCGAACCGCAAGAGGGTTAAAAGTGTAGATTGGATTTCACCCCGGGAAATCTAGCTCGCCGAGTGAACTTGAATCTTTGGCTATTTAAGGAGGACTGGGTTTGTTGCGAAGTTGCGGTGAACCGGCGCAGTGCCCCGTCCTGATTGATCGCATCGCTGGGCTCAGATGACTGTAAAATGAATAGATGAAATCCTTGCTTCTGGAAGATTTTCTTGGGCATCTCCGGGAAAGTGCGTTTTAAGGCGAAGTC	1	0	0	1	0.708812	1.18333	0.311194	13482	8	0	0.607458	0.463792	-1.10845	0
NM_207667	Fgf14	410	-	tttttttttctttttctcttttttctttttttttCCCCCCTTCTCTCCTAGGGGCTACACAATGGCAGTCTTCTCTCGCTAAGATGAATCCGGCTTGCCTTCTGCAGATCCGCCCATCTTCAGTTCCATTTAGTAAAAGGCTATGATTTTCTCTTTGGGGATCTTTTGTGCATTACTGTTCTCCCTGGTTAGTTCTGGTCTCGGTTGGGATTTCTTTGCTTTTTTTTGTTTGGCTTCATGTGAAAAAGGATTTTTTTCTCTCCAACCCTTTGGTCATGATCCAGTGGTGATCAAGAGGGGATAAATCATTCACCCTGGCCGACAAAAAACAATCGCTGAGAAGTCTCAAAGAGATATACCACGTGAGGGGAAAAAACTGGGAGAAGATCCGGAATATTAACGTTTTTCCT	1	0	0	1	0.0265487	0.766667	0	1	1	0	0.414634	0.811916	-0.300598	0
NM_001160403	Il1rapl1	648	-	CGTCGGATCTGTTATTGCGGGATACTTGTGAAATACACATAGGATTCTTTCTTATGGCTGCATCCCGGATCTGGAAATTTTACTTGGGGACCAGGAAGATTTGAAAGGCTACATGTATCCAGAAGATTTGCAAGCAAGACTCCGATTCTTGTCGTAGAGCTCACAGACTTATTCACTTATCGTCCGATTTCCTTCCTTCTTTAAAAAATAACCAAAACAAAACAAAACACATTTAAAAAATttctccctctttttctgatctctccttcttcagtctctccctctctctctctctttttattctgcctcttcttttttttttcttcctagtccttttttttcccctttcctgctcTGCACCTGGATTGTATCGTCACTAAACAATCGGGCACTTTGAGAACTAACTGGCGACAGTCTTGTAGGGAAGATCTGTATGGAATTATCTGCTTTTATGGTGAACTTGGCATTTGTGAATGGGTACCTTGTTCACAATATTAATTGCTAGCAAAAACAAGAAAAAGAACACAGGAGTAAAACGTGGATTTTTCTGAATACGCATTGTGATGACCAGCAATTACCTTACCGGCTGATATCCAGAGGAGAATAATTTGGAAGACAGTTGTGGGAACAGCCTGTAAGAACTGGAAG	0	0	0	0.0784314	1	0.35	1	0	0	1	0.396605	0.692933	-0.529212	0
NM_146155	Ahdc1	650	+	GGATGGTGAGCAGCGAAGCAGCCGGGCGCCCGTGTCGCTGCCGCCGGCGGAAGATAGACGCCCCCCGAAACCCCTCGCCTGGCTCGGACCCACGGAGCCGGCAGCCCAGCACTCCGATGGGGAGGTTGCCTGACTGTCTACCCATCGGCCTGGACCCCAGAGCCAAGCCAGCTGAGTGAGTGCCGAGGGTCCCAGGTGACCGGGGGAGTGGCACTGCTCAGGCCTCTGCAAAGACTACCCTGGAGAAGCTGATGCTGGTGGAGACAGCCCTTTCTTGCTGAGTCCAGCCTCTGCAGAGCCTGCGCAGcccctacctcacaggattggtatgaagaatcaaatgaagcaatgcctggacagcttccagcccagtgcctggcgtgcagtaggtgctcactaaaCCTGAGCTACGGTGGTCCTTTCCAGGCGCTGTCCACACCCCAAGGCCTGGGCTCAGGCCGAAGTTGCTCCACAACACCCCCAGCTGACAGCCATCGACTGGCAGAGTCCCCAAGCACGGGGGCCCTCTGTTTACCAGAGATAACCAGTGTGACGGCCCAGGCGGCAGAGCCGAGGGTTCTGGTCCCGGCTTCTCGCACCCTCATGTCAGCCCTGGCCCCGCCCGGCGGCCCGAGGAGGACAAGGTCAGG	0	0	1	0.590361	0	0.3	0	13	1	0	0.647692	1.12554	0.170614	0
NM_010514	Igf2	414	-	ctacccAAGTGGATTAATTATACGCTTTCTGTTTCTCTCCGTGCTGTCCTCTCCCGCTGTGAGCCTACCCGCctctcgctgtcctctctccctctctccctctctgtggtccccccctttcacgttcactctgtctctctcactatctctGCCCCCCAACTATCCTTGATACAACAGCTGACCTCATTTCCCGATACCTTTTCCCCCCCGAAAGTACAATATCTGGCCCGCCCCAGCCCTAAGATACCCTAAAGAAGCAGAAGAGACGCCCCCCTCCCCACCAAAAAAGCCATCTCCCCGTTCTGTCCCGTCGCACATTCGGCCTCTGCGACTCGGGCAGAGCGGCGCTGGCAGAGGAGTGCCCGGCAGAAGGGCCTTCGCCCGCTGTTCGGTTTGCATACCCGCAGCAGGGAG	0	0	0	0	0.576355	0	0.2	24	1	0	0.584541	1.05707	0.0800717	0
NM_022565	Ndst4	654	+	AGCTAAGCAAGAGGCACAGCAGCAGTGGCAGAAGCAGACAGGAGCAGCTGGTATTCCGGTGATTAAATAGTTCTCATAGCCTTTTTGCTGTACCCGGTCTGCTCCCTGGGGTAAGGCTCGTGTCCGAGAAGGAAGCTGCATTTTAACGGTGTGCTGAACAGAGGTCTGAATCATTCCAGCTGGCTGCTTGTTTTGAAAAGGACAATGTGTGTATAAATAAAAAGACTGCTGGAAGGGTCCAGACACCGGCACCGGAGCTGAGGAGTGCTCTCAGAATCCTGTTGAGGCAGATGGCACGAACTGAAAGCTCCGCTAATTAACGTGGAGCCAAGTAAACCTGAATTCTGGATATCTCATTTTCTAACTTCGGATAAATTCAAGTTAGCAAAAGAAAAAAAAATTGAAATGCTTCTCTAGATAATGCTTAAAGGACCCTGCAGCAGTTCTTGGTATTGGACATAGCATCTCAGCTGTTGCCTCCTGGTCCGCTGACTACCAGATTTGACTCATTTGTGATTCCTTCGAGAATCTCCCATGATTTGCAATGGTTACATGAATGTTTGGGAAGGAAAACTGGCAACATCTTAGTATATGTTCTCCATGGCACATTAGGGAAAGAAGCCAGAAAAGGCTCCCAACGCATTGATTTTTAAA	0	0	0	0.728571	0	0.666667	NA	0	0	NA	0.448012	1.47651	0.562196	0
NM_001083320	Magi1	618	-	GGCAGCCTCTGAGAACCCGGGCTCTGTGATGTAATGCGCTTTTTTCACACTCCCGGCTTAAATACAGATGGAAATTGTTGTCATGTGTTAGAAATGTCGCCAGTGATATAAAAGGCGCAAGCTTGAGCATCTTCTCTCCCTTCTCGCACATCAGCTGCTCCTCCAGCCAGAGCCTGTGCCCTGGAAAACCCACTCAGTGGTCAGGTGGCCAAGGAGCCCCTAGCTAGCTTAGGAAGGGGTTCAGATCCCACTCCCCACCCCCGCCTCTCCTTACAGCCGCTGCGGAGCCGAAGACCAGCGTGGTGGGAGGCTCTTTCAGGCGCACAAAAGGAAGGATTAATCTTGGCGATTGGCTGGGCTTTTGCAGGCACAACCCGGTCTCCCAGAGAAGGAGAAGTGCCTGGTGTGGATTACAGCTTTCTGACTGTGAAGGAGTTCTTGGACCTCGAGCAGAGCGGGACCCTGTTGGAAGTCGGCACCTATGAAGGAAACTATTATGGGACACCCAAACCTCCTAGCCAGCCAGTCAGTGGGAAAGTGATCACGACGGATGCCTTGCACAGCCTGCAGTCTGGCTCCAAGCAGTCGACCCCTAAGCGAACAAAGTCCTACAATGAT	0	0	0	0.465517	0.409375	1	0	204	4	0	0.546926	0.106725	-3.22803	0
NM_001024918	Rfx4	423	+	TCGCCACGGCCCCATCTGACGAGCGGCCATTCATCAGGCCCGCTGGCCTATCAATGACATTGCTCCCATCGGGGCTCCTATAAAATGATGTTTTTTCCCATGAAACATCCGCAAACATTTTGACGGGTTTGGCTTTGCCCGACTGGATTACTGAGTGTCCCctcgctcgctcgctcgctctctcgctctctcCTTCAGCTCTAGcttccttccttccctcgcttcttcgcctcttttctttccactagttctttcttttccccttttatccttttgccctctcacccaccgtctccccctctctctctcgctatcccttccttccttatttcttccctcccttcctccctGGGCATCTCTAGCACAGGGGATCCCCAAATATCAGGACTTTTGGGGGGCGTCTGTGCTGTCCATGGGAAGAGC	0	0	0	0.270115	1	1	0.125	21	3	0	0.539007	0.42592	-1.23135	0
NM_017391	Slc5a3	496	+	GCTTTCGCCGTCCGGGAGCTGACCGGCCGTGTTCCTCTCTCGTCTTCCTCTGCGCCCCGCGTCCCCGCCCTCGCGACCCCGGCTCTCCTGGACTCGGCGCCGCCAACCTGGGCGATGCCCCGCTACGAGTTGGCTTTGATTCTGAAAGCCATGCGGCGGGGTTGGTACAGTAGGCTTCACTAGACTTAGCTGCAACTCAGAGCTTCTCCTCCAGCACCTGAGTAAATGCTGATGGTCTTGTGGAGAGTGGATTAAGAGTACGAGCTAAGTTCTCAATCCCAATTGAGAAGCGGAGGAAATGTAAACTGTCTCCTTCCAAGTTTATCACAGCCACCACCATCAAGACAGCAAACCAAAGGACAAAGACTTTGAACTGCTGTGTTGCTCTGTGTAGTCCAGTGCACGCATGGTTTACAGACTTGGCTGGGGTTACTAATAAGTAAATAAAAAGCTGGACGCTTCTGTCATTCGGACATTTCATTCACCAGTTACCAGC	0	0	0	0.196375	0	0.183333	1	0	0	1	0.532258	1.76972	0.823519	0
NM_001205043	Jarid2	601	+	GGCTAGCCTCTCTCTCATTGGTTAAGGGGCTTGGAAAAAAGAGACTCGGCGAGCCCTCCGCTGTGGTGCTGCCGCCGCCACCGCCGCCGCTGGAGTTGACTCTTCTGCTCGCACTGCTGCTGCAGCACAAACGTGACTTCCAACATTTTAAATTTATCTTTTCCTTTTTTCTTCTTCAAGATGTAACTACAGATCAGATACTAAGGACCTTCACGTTTCGCTGATGTAGTTTTTGGAAGAAAAAGGGGGGGAGTGAAGGGCGTCGGtttttttttttttcttctttttttttcttttctttttttGTGTCTGTTGTATGTTTCGGGGGAAATTTTCCATTATGAGTGTTTTACTAAAGTGAATTTTTCTTGTTTGCTTCGCTCGTCTTTGGCTCTTTTTATATTTTTTCTTTTATCCTTCTCAATTTCGGATTTATTTCAAGGCGAATCTGGTTTTGGGGGAAGAGGAAGAAAAGTCGGATTACAAGATCAACCACCACCAACAACAATAAAAACCACCAGGATATTTTTTTGCAAATTTCTGACGGCTTTAAATTCATGAAGCAATTGTCCCCTTTTGCAATCAGCATTTGGATCTCAGA	0	0	1	0.333333	1	2	0.0432081	246239	6	0	0.409318	0.596103	-0.746367	0
NM_001163502	Elmsan1	762	-	GTGCTGCGCGCGCCGGCCAGCCACTGGGCGCTTGGAGCTCCCAGGCTCGAGTTGTGCAATCCTTTGTAGCACGCCAGCGAGTCCTCCTCCTTCGGTCTTGCctctcgccctctctctctctctctctTTTTTTTTTCAAGCTGTGAGCTCAACCGATGAGTCAGAGCCGTGCAATCCTGACACTGCATCGCAGGACTGGGGGTGACACGCAGGGAGGGGAGAGCGCTCTCCAGGCAGACTGTAAGGGCGCGGGGCGCGCCGAGGCTGCCGCGTTGCGAGCAGCGGGTGACAGCACGCACGTCCCGCTCGGGCCCTGCCAGCAAACTTCCAGGCTTCGGGAGGTGCGGGCTTGGCTGAAGCCCCGGGAACAGCGCGGGGGAAGCGACGGCGCCTGTTTGTTTTTAAAAAATCCGGGAGTGCGTGCAGGCGGCTGGGCTCTTCGGAGGCGACCCAAAGGCGGTGGCCCGCGGCGGAAGGAAGGGGCAACTGCTGAGGCCGGAGGCCGAGCGGGAGCCGGGCTCCAGGACCTGGCACAGGCAGGCATCATGATTAGGGAAGTGTAGCTGAGCGCAAGAGCCTCCCTAGAAGAGGAAGGACCAGCGGACATTTCCTAGCTCTTGCCTGAAGGCTCCTGCGTTTTCCTCTGCCTCTCTTCTGCCCTCCCTGGCTACTGGACTGGGGCCAGGCTTCCAGCAGGACCTCCTACCAAGGGATGGGCAGCAGCTGAAGGACGTCTCACTGCCAGGCTTAGTCGGCCACACC	0	0	0	0.401734	0.616766	1	0	3005	5	0	0.641732	0.383091	-1.38424	1
NM_008981	Ptprg	695	+	CATGGCCAGTTTCCAGCCCCGCGCTCTCGGTTCCTCCCCAGCCTGCGCCGGAGCCACAACTTTCAGGAGCATGGACTGAAGGCGCCCTCGCCCCGGCGCCCCTCTGAGATCCTTTGTGTTTCCCTGCGCTCCACTGGCCGTTTGTGTTTTGGGGGGCTCTGCGCTCCGCCCCGCCGCTTCCCTCCCTTTCCAGGCTCGCAGACATGCCTCCTTCCTTGCCGGGGCCCTGGAAGGAGCTGCCCGCCTGAAGCCCGGAGCCGCCGCGCCGCGCACAGCCCCGCCGTCGCCCGCTGGTTCTCGGGCTGCGCTGCGCTGCCGACTCAACTTGGGGCTCTTCCGCTGCTAGCCACCGCCACCCGCGGTCCCTGCCTGCTCCGGGCCCCGGGCTCTGCCGCCGTGCGTCTTCTCCTCGCCCTGCCTGTCGGCTGGATCGTGTCTGAGCGGAAAGCAGCCCTTCTCCTCCGAGAGGATCGTCCCTAGCTTGGCTTTGCATTCCCGGTCACTTTTTGAGGTTTTCTCGGGAGCGCTTGGCAGCTTCCCGGATTCCAGCGGGACCGGTGGCCGAGTGTGGGGGGCCCCGTGTGGCGGGCGAGCCGTGAAAGCCTCCAGGCTTAGCGGAGCCTCGCTCGGAAGCAAGAACTTATTCAACAAGTTTACCCCCCCTGCCTTTCTCTTTTCGATGTGCGTTTTCGGAC	0	0	0	0.242857	1	0	0.0573818	3269	3	0	0.667626	0.933064	-0.0999524	0
NM_001277327	Sox6	296	-	GAAGGCATGTGGGTGCTGCATCTCCCCACAGGCCGGGAAGCTTTGCTTCGCCCATCCACTTTTACGCTTTAAACTCTTTTAATTGTTGAACAAAACTGACACTGCTTTGTTTAAGCAGATTAGATGCTGTTTAAAGCCATGGCTGCATTTGGTAGCCTGGGACTCAGGAGAAATTAGTTAGTGCTTTTTGTGATTTGGGAAGGTGTCAGAGGGGTACGCCCTCGAGTGCTGAAGTTCTGGCTGATGTGGCAAGAGAGAGCCGGATTGAAGAGTGGAGGAACAGCTACTTCGTAAGA	0	0	0	0	0.1	0	NA	0	0	NA	0.476351	0.662859	-0.593227	0
NM_145434	Nr1d1	629	-	ACTGGGGCACGAGGCGCTCCCTGGAATCACATGGTACCTGCTCCAGTGCCGCGTGCGGCCCGGGAACCCTGGGCTGCTGGCGCCTGCGCAGAGCCCTCTGTCCCAGGGAAAGGCTCGGGCAAAAGGCGGTTGAGATTGGCAGAGTGAAATATTACTGCTGAGGAAACGTAGCAGGGCACACGTCTCTCTTTGCGTCCTGGTGCCTCATTTCTCCATCACCTACTTACTTCCTGGTTGCAGCTTCTCTTCCTTTGGGACTTTTGCACCCGGAGCTCCAGATTCATTACCCTGCTTCACTGCGGAGCCTTCAGGAGTGGCATCCGGTGCACTGCAGAGACCCGACTCTCCTTGCTACCTTATAGCCAGAACTGCTGCAGGCTGATTCTTCACACACACACTCTCTGCTCTTCCCATGCAAATCAGATCTCAGGTGCCTCAGCGTCCTACCCTTCTGGAGGGCTGCAGTATAGCCACCCCAAGACCTTACTGCTCAGTGCCTGGAATCCTGATTGCGAACTGCGGGGCTCACTCGTCTCCCTCAGCCATTGCCCAGGGGGCGAGAGAGGCCATCACAACCTCCAGTTTGTGTCAAGGTCCAGTTTGAATGACCGCTTTCAGCTGGTGAAGAC	0	0	0	0.42378	1	1.18333	0.0302314	5742	8	0	0.572337	0.460809	-1.11776	0
NM_199024	Nol4	1611	-	AGTGTGTGGAGCTGCTCGCGCAGCGCCCGGGCTGTCAGTCCGGGCTGGGGCCGCCCCGAGAATCTTCCAGGAGAAGCGCACCCCCGCGCCCCGCACACCCTCGCTCGACCACACACACGCACAAGCTCAGCCTGGCCGCGCGGGAGCCACTGAGCAGCCAGAGAGCTCCGGGACCGAGCCGCGTTCCCATTGGGGCTTTCGCCGGGGAGACCGCAGCGAGCCTCCCTGGTGGGCTCGGACCACTCAGGAACGCGGCGAGGGTCCGGCCATCCGGCTGGCTGAGCCGATCCATGCGACCCGCGCTGGCCTCGGCAGGGAGTGCAGTAAAGAGGAGCGGCTGCAGGGAGCAGGACTGGAACTCCCCTGGTTCCAGCGCCGCCGCGACACACGGGTGGAAATCCTAATGGAGGGATCGCTGACTTCCTTTGCTTGGGAAAATCATCAGGAGCAACTCCGATTTGGCTCCTCTGAGCATCGGAGGGGGGTCCATGACGTGGCACGGGGGAAATAGACAACCGAAACCTCCCGTGTGAACTGCAAACTATAACCTAGGGAGGGAGAAGAACTGTTTTCTGCATTTTAATTTCACGCAAAAAGGTTCAAGTGTCTGTGCGGTAAACTTATTTCCATGTCTTGTACCCACTCCAGCAGAACCCAGAGGGTCCTATCTTGGGGATAGCATCATTCCGAAGAGCCCCAGCCAGCGGCCTGTCTTCCTGTTCCCACATTGCCCGGACTGCATCCCTGTTTGGGGTACTCCATCTATCCTATAGAGCTATGGTCAGGTATCTATGAATACTGGGCGAATTTCTGAAACCCAACTCTTGCAACCTACCTTCGTGGCTGGAATTTAACCTAATACACCTGAAGAAATGATATTTTGAGTCGTTTTTAGGATGCCTTCTTTAAAATTCATGTAAAACAGGATCTGATAGGCTTATCAACATGACAGGTAAGAACTTTCTGGCTCTCTAGTTCTGTCGCAGAGGAGGCCCAGGTTAAGCAGgagagagagagagagagagagtgagagaTACAGTCCAGGGACCCGTGTGCCCACTGAGGCTCTTCAGCAGAAGGCTGCTTTTGCTAGAGGCGCAGCCCTGGCTCCTGGACGGACCATCCGCTGGGGAAGCTTCTGGGGCGCGAGCCAGGAGACTGCTTTGCGCTCCACCTGCCTTGCCCTGGACACAGCCCTGGGGGCGAGACATCGAGAGACCACCTCAAATCAATATTGGGATTTTTAATAAACTAAGGAATGGGATTTTAATTATTCAGAAACCCAGCTCCGCTGGGCCAGATGCTGTTGGGATGGTGCTGGTCACACAGTGTTAAAGGGACCGACCGCTAAGAGCACTAGAAAAGCGTCCGAGACATCCTTTGCAATTAGGAACGAGCCAGACTTGGTAGCACGGGGCATTGATTGCTGGTGCCCATCCGGACCCTCCTCCTCTCTCCCTGATCCTGCCCCCACCCCACCGGAGGCAGACTCCCGCGGTTCGGCCGGGACCTCGCGTCCTTGCATCGTGGTCTGGGCGGCATATTTCATGAGACCAGGGTGAACAGGTGCGAAGTGCGCTGGGAGCATCCGGCCCACGGCAGCGAGGGAAC	0	0	0	1	1	0.183333	0.655738	21	1	1	0.573557	0.857005	-0.222624	0
NM_177383	Gpr21	459	+	ATTCCTGCATTGCAAGGCTTTCGGTTAAGGATGTATTGTGGCTTTTGTTTGGATTTCAGCATGCAGAATCACAGCTGTTCAGAGGAGACTCATTACAACTCCTGCTGAAGCTACTAATCTTCCTCCCTCTGCCCCTCCCCCACCCACACTTGGCCTGAAGACACTGTCCCCAGTTTGCCTTACTCCCTTGCTATGTGTTTGGTGAAACTGGCAGTATGGCTGCGTCTGGGACTGGCCAGACAACTGCTGTTGGCTTTCCCTATTCCAGGAAGAATTTAAAGGGAAATTGTACAGCAGGCAGTATACCCACCACAGCAGCAACCTCAGGAACGTGATGACTAGGGCTCCCTGGCTTTGTCACAGGCATGCAAAGCTGACTGCAGTGACAGTAGCTGCTCCTGAGAACTGAGACAGCAGCCAGGTGGCAGCATGAAGTGAGAGCCAGTTCCTGAGCACGAG	0	0	0	0.217009	0.657971	0.183333	1	0	0	1	0.514161	0.808155	-0.307295	0
NM_008702	Nlk	1159	-	TATCCGGCTTTGCTAGGGGAGGTGAGTCcggccgcggcggcaccggcggctgagaaggcggcggctgaagagaaagcggtcacggcggctgtggagaaagcgaccgtggGCACGGAAGCCGGGTGGGGGGGAGGGGGGGAGACGGAGCAGCCTTGAGCCCTGCAGGGGCCGTCGCGCGGGGGACCCACCCGCTCTCCCCCCCAACCCTCCTCAGCACAAGCCGGCGGCGGCGGGGGCAGGAGTCAGCCTGCTTCCGACCGTCCCCCGCCCGCTTCCCGGGGCTCCTATTCTTTGGCCCCGGGACCCTAACCTCCTCCGGGGCGGTTCCCTGTGTCTGGGCGTCCGAGTACTGCCCACCGCTCTTTCATTCCCTCCCTGCACCTTCTTCCCTTCACTTTTGCCGGGGTTTTCTCTCTCCTCTTCTGTCCTGCCTGTCGCCTCTTCGCCTCACTCTCTTCCTCCAGCCTCCTTCCCTGGCTCATTCTGCCTAGGAAAGTTTGGTACATCTCCTCAGTCCCCCCAATCAGGTCAACCAGACTCGGAGTAGGGGGCGATGTAGGAAGGCCTGAGAGTTCGAGGGGAGGGAAGCTGGAAGCTGGTTTCCCTGATAATTTCCCCTCATCTTTTTTGATTTAGAGTGGTTGGAATTTTTTTTTAATTGTGTTTTTGAGGAGGTGGGAGGTGTTTAGAAAAGGATGTGGGAATGGAAGGGGTAGATGAGTCAACCCTCTTACAAGATTCCAAGGGTGGCGTGTTACCAGATCCTTTTCGTGTGCGGAGTTCAGGGGGTCGGGAGGTTTGGCCTTTATTCCCACATTCAAAGTTGGAACCTCCCCCCCATTAAGAATGGAGTTTTAGTATCCACTTGTGGCAGGAATCCTGGGGGGAAGGGGCCCttttccctttttcttttccttttttttttcttcttattttatgttcttaacttttattttGACAACCCATACCCTTCCACACACTCTCACCCCCAAATCGAACACCCAAGATTGTCAAACTTGTCTGGATTGACCGATGAAGACATAAAGCCAGTTCCGCTCTATGTTTTTTGAGGTGGAGTGAGTGGTTTTTCTTCATTTTTTTAAATGGCCAAATGACAGCTTGACCCAGTTTGCTTTCCAATCAAAGGGCATTTTTTTGA	0	0	0	0.108571	1	0.166667	0.952975	83	2	1	0.545298	0.898378	-0.154606	0
NM_001163032	Synpr	371	+	GCTTGTGCAAAGCAGCCTGCACTTGCAGTTGTGAGCAGAGAGCCAAGTGTGGGAGTGCACAACGGAGGTAACGTCCTCCCCACAAAGCAGCCAGCACACAGCAAGGGAGTATCAGGTTCCTGTAGTCAGCTGTGGGCTGTCACTGTCTACTAATATGACTGTCTTCCCATCTCTCTGCAAGAAGGCAGAAGCTGCTATCTGATTGGTATAGCATCTGACTTTCCCTCTGCATTGATTTCTTGTCCTTTTCCTTTGCTTCATAAAGAGAGGGACAAGAGCTGGTGCTGTGGACAGAGAAGCTTCATTTTTAGTATGAGACAACCTCTTTATTTTTTCAGGAGAGGGAAGTTGGATTATCAATTCTTTTGTAA	0	0	0	0	0	1	NA	0	0	NA	0.463612	0.190869	-2.38935	0
NM_011043	Pcdh10	855	+	CGGAGCTCAGAAACTGCCAGCCGAGATCACAAGCATTGGGGCTGAAGCAGGAGGCAGGATGGACTGAGAGGAGAAGAGGCAGGTTAGAGGGAGAGAGGCTTGCAAAGGAAACAGCAGAAAAGAAATAGCTGGTTGTGTTCACGCAAAGCCAGAGCCAGTGAAGTTGAGAATAGACACAAGACTATGAAAGCCAAGAGATGCAAAGAGAGACAGAGGGAAGAAAATGACAAGAGGAACGTCCATCCGGAGAAATGAAGAGAATGAAAGTTTTATGCTGCAGAACGGCTCCGTGTTTTTCCAGCAAAAATTTTTCTCGCTGTCTTTAACCCCGCTCGCGTTTGCCAGCCGTTGATATCAAGAGGCATGTTCAGTGGTGCCGGCAGCATctcctctaccttcttttcctcttcatcttcctccttctcctcttcttcctcctccacattctcctccCATCAGCAGGAAGACAAACCTAGGACAGTCTTGAAATATCGAAATTTCCTCCTTGGGATTTGCCAGCGCCGCGTTGCGCCAACACTGTCGGAATAAAGGAGGCTGACTATTGTATGATCGTTATTTTATTAATTGGTCAGTGGGAAGATTACGGCTGAGCATAGGGGACATCTGTCACCCTTTCTGCGCTAAGATTGAAAAATGAGGCTCGATTTGGAGACGCTCTAAAATGAAGCAAAAGGAATCAAAATTTTAATACAGCCACAGGAGCCCCCCCCCCACGCAGCACACttttatttatattttttagattattattattCTTTTTGTGGTGGTGGTTGGGGGGCGGTGATCGGGGTGGCTGGCTGGCTACAGGGGAGCTGCTTCCTTTTCCTTTTGGAA	0	0	0	0.248571	1	0.316667	1	0	0	1	0.473684	2.00852	1.00613	0
NM_010468	Hoxd3	408	+	CTAGTCGCCGGCTGCGGGATCGCGTGGTCCGCAGCGGCCTGGGCTCCCGCCGCGACTCCACCGCAGCTCGCCCCCGGTCGCGATTGCGGCCGCTTCCAGAGCCGGCGGGGAGCCCGGAAGGAGCCCCGGGCGCCGAGCCACCAGCCGCCTCTCACACTCCAGCAGGGAGCCGACCGCCTGCTTCAACCCTGGTCCCGAGCTTCCTACCCGATCCCTCCAGCAACATGAGCCCAAACCTGCCGAGGATGGTGAGCGCAGCCGGGCAGCGCCGGATGGATTCCAGCCACAGTCCGGGCCGACCGCCCGCAGTTCGGCACCCTCCGGGTTACCTGGAGCCTGAGAGCTGGCCCAGCTCTCTCAAGATTCAGCAGACATTGGCCTTGGAGGAGAAGGAGACCGTGGTAGTCA	0	0	0	0.0290323	1	0	0.552239	30	1	1	0.696078	1.71144	0.775211	0
NM_020333	Slc12a5	415	+	GGGGCTGCGTCTGCTCTAGGGAAGCGAGGGCCGCGTCCCCCGCAGCATCCCCTCCATACCACCCGCGCAAGCCCCCAGTTTTCCCGTGAGGGGGCCACCGGAGctctctgcccgcctctctgcccttccctccctccctccggtccccccctccAAAGAAAACCCGCCAGTGGCTCACGCCTCCTGCATACGGGATGAGGTGAGCAGCGCCGCTACTGAGAGGGGGCGCGCGCGGGTGTGAGCGTGTGTCCGTGTGCGAGTGTGTGTGCGCCGGGCGGGCGGGCACTGCAGCTTCTTCCTCCGTGgagcggagagcaagcgagagagctcgagcaagcgagcgagcgGAGAAGGCGGGCAGAGGGGCGCGGGCGAAGCGGCGCAGCCATCCCGAGCCCGGCGCCGCGCAGCCACC	0	0	0	1	0	1	0	2	2	0	0.715663	0.114705	-3.124	1
NM_030702	Senp3	319	-	GAGCCGGCGCTGCTCGCCGGGTGTGACGCACTAATTGCGCGCCGCCATCggcggtgggcctggggctcgcgggaggggaaggaggaggaggggtggcggcggtgctggaggtggaggtggaggtggaggctagagccgcgctagaggcggCCGCAGTGGGGCGGCACGAGCATTGGCTTCGTGAATTGAGACGGCTCCGCCTGAGGATAGCAGGAGTGGCGGGGTCGCCGCCGTCCGAAAGATGAGCCGGAAAGCCTAAGTCGGAGACAGCCGCCTTGGGGCCCGTGTGCCCGGCTTCCCCGCTCCTGGGTACTGAAAG	0	0	0	0.406433	0.315315	0.633333	0.0366828	17122	4	0	0.69906	0.204436	-2.29028	1
NM_013675	Sptb	667	-	GTCCCTTCCAGCCTATCTCCGGAGGGGCATTACAGCCGGGGCGCCCTCCTCACCCACCCTATGGCCTAAACGGGTCTTTAGATGTTTTTTCAAAACCAGATCGTAGTCTGCAGGGACGCTAGGCGGGAAAGGCTGGGAGGACTCCTTTTCGCCGCCAGCTTGCGGCTCCGGGCACACAAATTAGGCCGGAGCAGCAGAGTCGAGTCCTCTTCCCGTGGCAAGGGGCTCTGTGTGTGCGGGATCAGGGGAGGTGAGAGAGGACCCTGGCGTCCCAGGTCCCAGCGGCGGCGGCGCTAGCGGCTAGGCAGGTGCCCCCGGGCGCGCAGTCTGATTGGCAGGTGCAGGAGTGGGTGGGGAAGGCGGGCCTGGCGCTGCGGGAGGCTGCAGCCCCGCCTCCCCGCCCCCGCCGCGGGACTATCTGGTCCCGGCAGCAGCGATGTCCCCCGGCAGGAATGTCCCTCCTCAGATAATGTTATTTATATCTCTGGGCGGGTCCGCGGCTCCGCTGCACCAGGCGCCCGGCGGCCACTGTGCCAGGAGCCCCGTGCTGCCCTCCTCCCCCTGCGCCGCCGCCCCCGGGCTCGGGGTAGCCGCCGCTTCAGCCCCAGCGCAGGGACCCTTCCATGAAGACTGAGCCAGGCACAGCTGCTAAGAAGAGCCTGCTGAC	0	0	0	1	0.203008	1.1	0.00315457	316	6	0	0.676162	0.0909628	-3.45858	1
NM_008002	Fgf10	685	+	GGCTTTCCAAGGGACTTGGAGGTGGAGAGAAGGGCCCAACAAAACGCCAGCCGCCAGCCGCCCCCCAAACAAGAAGTGGCTTTCGGAAGACTTCACATCAACAGGCACCACCAAAAAGAGAAAGGAAGGAGAAGACAACAGCGCCTGGGCAGCTGCCTCCAGTTCTGACAACTCCAAAGAGACACTTTTTAAGTGGCCAGCAGGCTGGGACTCTGCAGAGAAGGACCAGAAGGTGCCAACCGCAGAGGGGCGCAGATGTCTTCCTGCACCCCCACCCCACCCACTTTGGGTTTTGTTCACCGTCCTGTCATCTGTTTTTCAGACCTCTTTTGCATCTAACATGGTGAAGAAAGGAGTGAAGAAGAGAACAAAGTAACCCCCGGGGGGAGCGAAGAGCTCTGGTGACCGACACCACCAGTTCCTACTGCCGCGGCCACCCACGTCCACTGTTCACCCTGAGACTGGAGAGACGCAGGCAGCGGATCCGAGGACGGAGCGAGGACAGGCAGCCGGTCCTTCCTAGAAGTTATGGATGTTGGTGCACTCGCTTCTGGCCAGATCCGTACCCAGAGGGAGCTATCCAGAAGCCACCACCTCCAGCTGTCTCTCTGCCTCGCAGCAGGTCTTACCCTTCCAGTATGTTCCTTCTGATGAGACAATTTCCAGTGCCGAGAGTTTCAGTACA	0	0	0	0.945714	1	1	0.265244	241	2	0	0.560584	0.779889	-0.358659	0
NM_020007	Mbnl1	1120	+	TTCCTGGCGGGGCTGGCGCGGGGGAGGGGCCGCGCAGCGGCGGAAACCGGCGCGCGGCGATAAGAGGCTGCACGGCGACATGCCACAGTCTCTCGCCGCAGCCCGTCGAGTCGGGGCGCTCGCCATGCTCCCGTGACCCGGACCCGGCCAGTTCCCTTTCCCGTGGCGGGCATCCCGGAGTCGCGATCCCACAATGCCCCGGGCAGTCGGGGCCCCGGCGGGCAGCCTGCACGGCCACGTGAGAGGTTGGTACTAAGAAGTGCCTTTCCTGACGTCTCTGCTGCTTGGAACCGCTTCTAGAGCAGCCTCTGCTTTTGCCTTGCTTGCTGCCAGCTAGACTGACGACAGCACATCCGCCCTCCACCTCTAGCCCAGACACCCCATTTCTACTTCTAATCAGGAGAAAAGCTCTGAGTATCTGCCATTGCCCTAGGCTGCTTTAGTTTAGAAGAAAAGTTTGCTGAAAAAGTAAGATACCTTCTGCCAGGAAATCAAGGAGGAAAAAAAAAAATCATTTTCTCGATTTTGCTCTAAACTGCTGCATCTGTCTATGCCAAACTAATCAATACCGATTGCACCACCAAACTCCATCGCAAATCAGCTGTGAGGAGATTCCCTGTCAGACAACTTTGCTGAAAGCAGCTTGGAAATTCGGTGTCAAAGGGTCTGCCACGTTTTCATGCTTGCATTTTGGGCTCCAAATTGGCACTGGGAAGGGGTTACTGAGCACACGGCTGAGTCCAGGCCTCCTCTAAACACCCATCTACTTACAGTCCTGGTATTCCTCTCAAAACCAAAACCTCTTTGAATTAACAGTTTCATGCTGTGAATTTCTAGCGGAGGTCTTTCCCTTTATATTGAAGTCACACTTTTCCATGTGCCGTTAAATCGGGGACGGGGGAAGCAGCCTTTCGGACATTTTCACAGTTATCTCACACTCTGAGTTTTATCAGTTCCtattttgtttagtttttgtcttttgttttggttgctgattttttttctatttttctttttcttttctttttgttttttcctttttttttttttttttttttttttGGAGAGGGGTTGGATTTGTTGGTTTCATTAAACATTTAACTACCTGTAAAATATAAAC	1	0	0	0.7	0.677914	1.06667	0	60261	8	0	0.488393	0.680978	-0.554319	1
NM_001172160	Flrt3	1028	-	AAACTTCAGACTTGGAGGTGGGCTGCGCGCAGTCAACTGGATGCTCTCGCGCGCAGTCCTCAGCGCAGGAGTGATCTGAAGCAGGACCGCTCAGGCTGCAGCTGCCGTGGCTTTGTGTGCACTGGATGCCGCGCTCCGGAGACGGGGGAGGGTTTTTACTTCAACTCACAGGCAATGGAATTACAGCTGTAGCAGCAGGGTATAAAGGATTGCTTTTTCCTCGTCTTCCTGGAGGTGCTCAGTCCTGGCCCATTTTAAGGACGAGAAATATAAAGGGAATTTAGTGTGCTTCCTTCTCTTTCCATGAAGACTGCATGCACTGTGCCCTTTGCTTCTTAAAAGAGACTCCACCCACTCCAGTAGACCGGGGACTAAAACAGAAATTCTGAGAAAGCAGCAAGAAGCAGAAGAAATAGCTATTTCACAGCAGGTAATCACACCTCAGGATGTAGCTACTGTACAGAGTTTATACTTGGATAATCCTGGATGGGAATAAAGGGAGGGGGTAACAGCCTGGAAAACCTATTACTACACAGGCCTTAGCATCATGAATGGCTTTCTTCATGAGGATCTGAAGTTACTATCTCTGACCACATTGCACAGAAGAGCCAATAAGAATTTCAAAGAGGGCAGTTTCAACTGAGGGAAATAAGCTATACAAAAAGAGCCACCACATTGAAACTATCAGAAAGAGAAAACAAAAACAAAAAACAAATAGGAAACCATGTGTCCTACATAGTAACTGGAGGCTGAATTGTTTCTGGCCCCCACTTTAATGAGCTTGCTCACCATGCTGAACTACAGCTGGAATGTTCATTGGCAGCAGCGAGCCTGATCCGAAGGTGTGTGCGGCATAGAATTACTTGAATAAACAGTGAAGAACATTGCCAAGGACTAAAGAGTTTTAAAGTCCCAGCCCCTCACCAAGAAAGTAACATATGTGCATTGGACTGTCACCCAAATTTCTTACATCGTTCAATAAGTAACAGAAGCTACCTGCTATAATAAAGACCTCAACACTGCTGACC	0	1	0	0.369942	0.192623	0.65	0.328358	495	4	0	0.456226	3.34123	1.74038	0
NM_029169	Rbm6	905	-	GGGATTTGCGGCCGTACTTCATCTCCCGGCGGGCCCAGCGCTGAAGGCGGTGGCGCGACGCCTTTGTGGAAGCCGGAGCCCACCGGGAGGAAGTTCCGGTCTCCGGGACGCTGGGTCCGTGGCGGCCTCTGAGGAGGAGGAGAAGCGGGCCGCGGCGGCTACGCTGCTTTGGTACCACCGTGCTAGAGTTTGGTAGGAAAAAGATCTACTTATTGAAGCTTTCTTGACATAGAAAGAGATGTGGGGGGATTCTCGATCTGCTAACAGAACAGGACCTTTTCGGACTGGGTGAAAGCTTTTTCTGCAGCAGTCATGTTGAAAACCTTGTGTTGACTTACCTCGTGTTCTGAAATGGGAGCATAAAAGTTTACTCGGACACCTCATCTTAAAATAGCAAAACTTGCTGTTTTCTGCAGATCTAGGACCTTGTTACAGAACTCTGCCCCCCAAAATATGTTTACAGAAGAATATGCTGTGATTAGAGAAGAATATGCTGGTGTGTAGATTTCAAACTCTCTGGACAATATGAATAACCCTGTCTTTGTTTCTACAGTGGGAGCCAAGAAGAAAGGTTTGCTCCCGGGTGGAACAGGGATTATCCTCCTCCTCCCCTTAAGAGTCATGCTCAAGAGAGACACTCTGGCAACTTTCCTGGCAGAGATTCACTTCCCTTTGATTTCCAGGGGCATTCAGGACCTCCCTTTGCAAATGTAGAGGAGCATTCTTTCAGCTATGGAGGTAGAGATGGACCACATGGTGACTATCAAGGAGGGGAGGGACCTGGACACGATTTCAGAGGGGGAGATTTTTCATCTTCGGATTTCCAGAGTAGAGATTCAGCACAGTTGGACTTCAGGAACAGGGACATACATTCTGGGGATTTTCGGGATAGAGAAGGACCACCT	0	0	1	0.442857	0	1	0	39043	3	0	0.498343	0.33347	-1.58437	0
NM_001242934	Bcl11a	335	+	GACGTTCAAGTTCGCAGGGACGTCACGTCCGCACTTGAACTTGCAGCTCAGGGGGGCTTTTGCCATTTTTTTCAtctctctctctccctctatccctcttctctcttcctctctctctTTTTTTTCCTTAAAAAAAAAAAAGCCATGACGGCTCTCCCACAATTCATCTTCCCTGCGCCATCTTTGTATTATTTCTAATTTATTTTGGATGTCAAAAGGCACTGATGAAGATATTTTCTCTGGAGTCTCCTTCTTTCTAACCCGGCTCTCCCGATGTGAACCGAGCCGTCGTCCGCAcgccgccgccgccgccgccgccCGCCCCGCAGCCCACC	0	0	0	0.340237	0.454955	0	0	1450	7	0	0.513433	0.957659	-0.0624164	0
NM_001267796	Igip	1082	+	TGAGAAAGTCTTTTGGGTTTTCGGTAGTTGGGGAAGGCCGGAGTTCTGCAGCTTTAATCTGGGTAACTAAGGCTGGTATAATCTGGGTAACTAAGGCTGGTTTGAGCAAGACTTTGGTAAATTAACTGGGTTCTCAGATGCCACAGACTCCGAGAGAAGTCACCATTATTTTTAGTGGCCGTGATGGAGTCCCCCTGTAGCCATTACTTTAAGATTACATGCAGAGTTGCTTTATTTTGAGCTTTTTGTGTACACACAATCCCAAACTGGAAAAACTTAAAAAGGAATCCTGCTGTGAAAGGTATATATTACTCTAGATTTTTCTTACTGTAAATATTGTAAGATTGTAATACTGTCAATATTTTATTAACCAACAAATGTTAATCTATGTGAAATCAGACTTATTTTAAATGTGCTTCTTATTTACTGTGTGTGGTCCCTGTTGCTGACAGTATTAAGTTATATTCTGATGTAAGATTAACTTTATTAAAGAATGTAAACATTAATGTTTCCTTATGGGAAAACAAATAAAGTATAAAGAAGACAATTCTTTTTATTGAAATATACTGTGTATTTACACTTGCTAGACCCAGCACCACTTATAAACTTAGTCCACTGTCCAGTTTCAGTTAACACAGCTGACACGGTTGTGCTCCACTTGAAAGTTTAAGCCTTGGTATTGTTGGAATATAAACAGTTTGTATTTGTCTGCTGTGAATCACCTTGAAATTTCTAATCAAGTTTGTAAAATTTTTATAGTAAAACATTTTAATGACAATTTAAAAATTATCTTCTCTAAAGAATGGTCAAAACAATGTCCTTTCAGAAATAGAGCTGCTCTTTACTGTCTTTCCAAATGATGTTGGTTAAATGGACCAGGTGTATATTAGTTAAAGTCTAGGGCTAAGTTCTTGATATTCTTTGAGTTTACAAGTTAATCCTTATTGGAGTTGTGCCAATATACAATAGAATATCATTAATTTGCACTGTTTGGGGACCCCATTTAAGAATGCTGAATTTTTGCCAACTAAAAAGTAAGCAAATGCAATTTAAAAAGTAAATTTGAGCATTCTGTGTTAAAT	0	0	0	0	0	0	NA	0	0	NA	0.331793	0.981284	-0.0272579	1
NM_001042565	Wsb1	883	-	TAGAATACTGTCCAGAACTACTTGAGAGGCTAAGGCAAGTAGATAGGCCAGCTTAACTTCTTGGTGAGACATGACCTCAAAGCAAAACCCAGCAAAACCTATTTAGAGCCTTCTGCACAGTCTTTGGATGTTTAAAATCTAAACTGTATGTGGGCTTACTTTTACGTAATTTAACTGTTTTATGCTGAAAGTAACTAATGATCATAGTCAATTTGGAAAAATAAGTGTTAAATCTTGATTATCTAAAAATGTTGTAGTTATATTTTCATAAAATAGTATATTTTCATCTGTAATATGGTTTAGTAACATACTTGTTGTTTGCCAACAAAATTATTTTTGGCTGTGAAAATTCTCTTTGCTTGCAGTATCTGTTTCTCTTCCTAGGCTCTCGGTGGTGACCCAAGCCTATTGTAAACAAGTGATTATCTCAAAGGGAGATGCCAATGGAGTAACAATTGCTAACATTACATTTTCTGTCTGTATATATTTTTAAAAATTGGTAGTTTCTGGAAAAAAAGAGAAAGGGGTTTGTAATACTTAACCCTATTTATTTCCATATATTTTAGTTAATTAGATTTTGGAATAAATGGATTTCAGTATTTGTGGTTAAATTGCATTGCCTTTATTTTCCCTTTAGGCTTATTTTTTAAATTAACATTTAACAGAAACATTTGAAATAGAAATTTGCATGTCTGCTTTAATTAACGTAAAGACTGATTTTTAATCTACGACACTGAGCATATTCTTTAAATTACTCATAATTTGTAATTAATTTGATGTAATTAAAGTAGCAATTTTAGTTTAAGATGTGCCCCTTTGTCCTCTGTGTGTCTGAGTGAAACTATAACATTTCCCTCTTTTATTTCAGGTTTTCCTTTGGAAT	0	0	1	0	0	0	0	27	1	0	0.306908	1.82515	0.868014	1
NM_009152	Sema3a	649	+	GTGACAAGAGGGAAGGGGAGTGGGTTGAGCTCGCTCCTCTCCCATTGTCAGCGCGTCTAGTGAGTGTTGGGAAAACCTGTCCGCGGGATCCTGTGTCATCTCTCCCTGCTTGTGCACAGGAAAAGTCCGCGCTGCTCTGCTCACGGCTGctcgcaccccctctctctcctctctctctttctctgtttccctttcattctGCTTCCTCGGAGCCGAATGAAGCAGGGAGAGGGAGCAGGATTAGAGTCAGCCACCGGCTATCAGCGGAGCGGAGATAAAAGGAACTGCTTCTTAAGCGCCACTGCCGCAGCCCTTGTTAATTtttttcttcttcttcttcttcttTCCACACAACAGTTGTGCCTCATTATCCGGTGCCTGGCTCGAtttttttctttcttttttctttttttcttttctttcttccttttttttttttttctttttttGAGGGTTTGAAGTTTCTGTGATTCCGTGACTGTTACAGAAGAGACGTTAGTGTTGCCATGAGGTCTTGATTGTCTGCATTTATGAATGAAACTGACCTAAATCACCTGTTACCTCCAGTTTCCAGATTGTTTGAACTTCTCTGGCCGCACAATACAGGAAGGAAGGCTGCCGCAGCTCAGGGACCTCCAGCGTCTGCAGC	0	0	1	0.933718	0.320755	1	0	2555	4	0	0.486903	0.27597	-1.85742	1
NM_001004176	Maml3	863	-	GCGCGTCCTGATATCACTCCGCTGGCATggaggaggaggaggaggtggaggagcgcgaggaggaggaggaggcggcggcggcggcgagcagttgatcattgtgatggtggcggaggcggcggcggcagcggcagcCTGGCCGAGCATTAGTGGCTGCTCTCCGCGCGGCGTTTCGCAAAGGACTCCAGCGATCTACTTTTGCAGTCGCCTCGGACTGTCCATGTGTTTACTTGCCCAGCCCGAGGACTCGATGTCTAGGCTCCTGTGAAATGCAACTGAGCAGCCAAAGTACTTTGAGAACACGGGGCGGCATAAACACCAAAACTTTTTTGTGGAAGGAAAATGCAATAAGCAAGCTCGCCGTTTTCCGATGCGGCGTGGAGTGAGTGTGTGTCGCGCGTGTCCGCACTGGAGGCACACGCTCGTGTGTGTACATGGGGTGTGTTTTTCGGTACGTAGGGAGAAAATGCTTGCCAACCACCGGAAACCTCCTGGAATTTATTAGAAAATAATGGATTATTAAAAGGAGGCAGGCGAGGAGCGGATCTCCCCTTGAGTTGCAAGCCGATCTGCTGCCGGCTCAGTTTGTTGGGATTCTATTTGTTGATAGGTGTCTGATGGTATTCTGATAACACCCCCTTTTTTTCTCCCCTCGATCTTTACAGTTTTTTTAAGGAAAAAAAACACCCCAAAATCTCTTCCCCCTTTTTTCACCCCGTGGGGATCGCTGTTTTTTCATCCATGTGCTTGCGTCTCCCCCGCGTTCCACTTAAACTATTTTAATCCTTGGACCCAAGGAGAAGGCTGATAGGGGGTGGATTAAAAAAAAAAGTTCTTCCAAAATAGTGTGCCCCGGGAGCAGG	0	0	0	0.441261	1	0.433333	0	1159	2	0	0.527231	0.943352	-0.0841314	0
NM_001024917	N4bp2	560	+	AGCTCCTAGTTCCTCCCTCGCTGCCCAGGGCCAGAACGACCTTGTTTTGCTTTTCGGGCTCGGGAGAGAGGTACTTTATTTGTGGGAAAGAGATTACGGACCTGAATATTGCAGGTGCTGAGATGTAAGAAGACTGCTGTAGAGTCGCAGATGACAATCTTTGGCCTTCCTAATCACATGAGTATTGTCAATGCCAGCCAGACAGGAAATATTTTAGTTTTGGAAGTCAGAATGCCAAGGAAAAGGAAAAATCTTGGGGGAAATCCTTTGCGGAAGACTGCAAACTCTAAGAAAATTGTCGTATCCCGTGTTGCTAGTCGTGAGGAGCCAACCACTACTCTTCCTTCCGTGTGTGAGACAAAAGTTGATCAGGAAGAACTCTTCACCAGTATCTCAGAGATGTTTTCTGCTCTGGATCCTGATGTAGTTTATTTGATGCTTTCTGAATGTGATTTTAAAGGGAACGTTAACTGGGTcttactaggtgccagtccttgtgcacagcacttctcatggattatctcatttaaccccacaagagcctccgagttgaaaatgcc	0	0	0	0.226537	0	0	0.223923	811	1	0	0.45	0.94163	-0.0867679	0
NM_008073	Gabrg2	384	-	gTAGATAAACCTAAAAGGACCGACCCTTGGGAATTCCTGTTAGTGCACCGGGCATGAATGTGAGCGCCTTTCTGCTTCTCTCATTTGCCTTCCTGTGTACATCTCTGCGTGTACCATCCCCCTGCCTCAATTCTATTATCCTCTCAGACTTGGAAGCTGCTGCCTGAGCTGACGCTTTGATGGTATCTGCAAGCGTTTGTACTGATCTTTATTTCTGCCCCCTGAATATTAATTTTTAAGCTGGTAGCAATACATCTCTGAGTGACGGGACCTACTAGAGGCAGGTGGGGGGAGCCGGCATCAAATCATCAGCATAATAATAATACAAAGGGGAGGGATTCTTCTGCAACCCAGAGGCGAGAGGCGAGAGAAAAAAAAAAAGCG	0	0	0	1	0	1	NA	0	0	NA	0.473958	0.498991	-1.00291	0
NM_033563	Klf7	388	-	GTCAGTGAGTTTGCGTTCCCCTTCCTGATCCACGCGCTGGAGTGATTAGAGCCCTGGAAGGGAATTGTTACTCCCGTGAAGTCCCCTTTTCCTGGCAGTCATCTGCACTGTACACGCTGGATCCCTCTCTCCGATCCACCCCACTCACTCGctcctctctcacctcctctctcacctcctctctctccctcctctctcacctcctctctccctctctcCTGCATTGATTTTTTTTCTCTCCTTTTTTTAGTTGACTGAAACAAAACAAAACAAAAGGGCCACTGGATGTCTGCCTTCTTGGGGGGTGAGCCAGACAGACTGACAAACAAACAGACCCAGCTGAGCTCGGGGGAGGGTTTCTCCTCCGGTTTTGCCCGGCAGCAGCAGC	0	0	1	0.831776	0.740113	0	0	188	5	0	0.541237	0.785784	-0.347795	1
NM_013508	Elk3	410	-	ggcgcgcggggcgtgcgggcgggcgcggggcccggcgccgggggtatgcgcgggtctgggcgggcagCCCCGGCGCACAgccgcggcccgggcgcacggcgcggggcggAAAAGCCTGTTTACACAGACTGCACACCGCCTGGGGAATAATGCAGTAAAGGAAGTGAGCAGGCTCGGCCTGACTGCTCCAACTTCCTGCTCTCACACACACCAGAGGAGGGGGGGGGGGGAGAAAAAAAAAAAGAGGAGCGAGAGAAAGAAAAAAAAAAGAGGGGGGAAAATCAGGATCTCATTACAAGAGCAACAGACCGTCTGCAGACGCCTGTCAGCATGGAAAGTCGGGGGCTTTCGCCCGGTTCCTCCTAGAAATCTCCCCAAGAAGACTCCCAAACGCTCCCCCACGTCTGGGT	0	0	0	1	0	1.38333	0.131786	6173	4	0	0.631707	0.487262	-1.03723	1
